# Pairs of amino acids at the P- and A-sites of the ribosome predictably and causally modulate translation-elongation rates

**DOI:** 10.1101/2020.04.20.051839

**Authors:** Nabeel Ahmed, Ulrike A. Friedrich, Pietro Sormanni, Prajwal Ciryam, Naomi S. Altman, Bernd Bukau, Günter Kramer, Edward P. O’Brien

## Abstract

Variation in translation-elongation kinetics along a transcript’s coding sequence plays an important role in the maintenance of cellular protein homeostasis by regulating co-translational protein folding, localization, and maturation. Translation-elongation speed is influenced by molecular factors within mRNA and protein sequences. For example, the presence of proline in the ribosome’s P- or A-site slows down translation, but the effect of other pairs of amino acids, in the context of all 400 possible pairs, has not been characterized. Here, we study *Saccharomyces cerevisiae* using a combination of bioinformatics, mutational experiments, and evolutionary analyses, and show that many different pairs of amino acids and their associated tRNA molecules predictably and causally encode translation rate information when these pairs are present in the A- and P-sites of the ribosome independent of other factors known to influence translation speed including mRNA structure, wobble base pairing, tripeptide motifs, positively charged upstream nascent chain residues, and cognate tRNA concentration. The fast-translating pairs of amino acids that we identify are enriched four-fold relative to the slow-translating pairs across *Saccharomyces cerevisiae*’s proteome, while the slow-translating pairs are enriched downstream of domain boundaries. Thus, the chemical identity of amino acid pairs contributes to variability in translation rates, elongation kinetics are causally encoded in the primary structure of proteins, and signatures of evolutionary selection indicate their potential role in co-translational processes.

## Supplementary material for "Pairs of amino acids at the P- and A-sites of the ribosome predictably and causally modulate translation-elongation rates": Data S1

### Sheet: Data S1
Data S1: List of 364 high-coverage transcripts that have at least 3 reads per codon in the published datasets of Williams et al. The transcript name along with the length, sequence and normalized ribosome density profile in the Williams' ribosome profiling dataset is presented below
Transcript	Transcript Length	Transcript sequence	Normalized ribosome density profile across the transcript
YKL096W-A	93	MQFSTVASVAFVALANFVAAESAAAISQITDGQIQATTTATTEATTTAAPSSTVETVSPSSTETISQQTENGAAKAAVGMGAGALAAAAMLL*	0.009,5.487,1.651,0.296,0.509,1.235,0.816,0.738,0.847,1.049,1.015,0.973,0.687,1.703,1.12,1.934,3.003,1.275,1.575,1.17,1.443,1.041,1.485,0.546,0.946,0.583,0.433,0.8,0.889,0.756,1.161,2.31,1.103,0.975,0.852,1.01,0.482,0.503,0.664,0.994,0.636,0.526,0.781,0.648,0.462,0.347,0.254,0.431,0.422,0.589,0.515,0.587,0.198,0.32,0.881,0.695,0.737,0.72,1.213,2.017,1.8,0.485,0.647,0.582,0.534,0.951,0.966,0.784,0.932,1.869,1.231,2.055,2.135,1.483,1.083,1.455,0.917,0.678,0.653,2.188,0.764,0.977,0.743,0.819,1.294,0.781,1.213,0.904,0.756,0.704,0.463,0.879,0.232
YNL255C	154	MSQKACYVCGKIGHLAEDCDSERLCYNCNKPGHVQTDCTMPRTVEFKQCYNCGETGHVRSECTVQRCFNCNQTGHISRECPEPKKTSRFSKVSCYKCGGPNHMAKDCMKEDGISGLKCYTCGQAGHMSRDCQNDRLCYNCNETGHISKDCPKA*	0.0,2.411,1.263,0.965,1.24,0.413,1.056,0.62,0.804,0.299,0.436,0.712,0.873,0.161,1.079,1.929,1.332,1.056,0.574,1.676,0.505,1.722,0.781,1.24,0.827,2.136,0.942,0.666,1.722,1.033,1.125,0.62,0.459,0.482,0.781,1.194,1.653,1.355,0.987,0.804,0.987,1.24,1.079,1.01,1.447,1.63,0.804,0.735,0.896,1.378,1.286,1.194,1.63,0.735,0.712,1.217,1.447,0.804,1.194,1.079,0.62,0.436,0.551,0.689,1.217,1.24,2.48,1.975,0.896,1.102,0.758,0.551,0.597,0.942,0.896,0.735,1.378,0.459,0.482,0.436,0.689,1.585,0.873,0.436,0.574,0.712,0.735,0.781,1.286,1.401,0.942,0.62,0.643,0.597,0.436,0.574,0.436,0.505,0.896,1.562,1.401,1.837,2.779,0.23,0.942,1.033,1.102,1.194,0.459,0.873,0.161,0.735,0.23,0.551,1.493,0.827,0.344,1.056,1.516,0.551,0.758,1.24,1.562,0.965,0.666,0.344,0.758,1.424,0.505,0.482,1.079,1.952,0.804,1.424,0.689,0.965,1.837,2.273,1.447,1.653,2.526,0.735,0.528,0.942,0.643,0.873,1.01,0.597,1.309,0.781,1.516,0.781,0.965,1.493
YLR355C	396	MLRTQAARLICNSRVITAKRTFALATRAAAYSRPAARFVKPMITTRGLKQINFGGTVETVYERADWPREKLLDYFKNDTFALIGYGSQGYGQGLNLRDNGLNVIIGVRKDGASWKAAIEDGWVPGKNLFTVEDAIKRGSYVMNLLSDAAQSETWPAIKPLLTKGKTLYFSHGFSPVFKDLTHVEPPKDLDVILVAPKGSGRTVRSLFKEGRGINSSYAVWNDVTGKAHEKAQALAVAIGSGYVYQTTFEREVNSDLYGERGCLMGGIHGMFLAQYDVLRENGHSPSEAFNETVEEATQSLYPLIGKYGMDYMYDACSTTARRGALDWYPIFKNALKPVFQDLYESTKNGTETKRSLEFNSQPDYREKLEKELDTIRNMEIWKVGKEVRKLRPENQ*	0.0,1.793,0.754,0.521,0.784,0.784,0.599,0.534,0.431,0.965,1.163,0.745,1.155,1.138,0.646,0.603,0.595,1.573,1.767,1.25,1.504,1.482,0.633,0.952,0.758,0.78,0.81,0.896,1.556,1.03,2.098,1.512,1.064,1.288,2.081,0.517,0.543,0.276,0.53,0.664,1.163,0.836,1.375,0.448,1.62,1.784,1.775,1.013,0.97,0.616,1.267,0.918,1.219,0.728,1.379,4.455,2.512,1.935,1.073,0.819,1.456,1.168,1.082,0.84,1.28,2.745,2.499,1.861,1.866,2.077,1.258,1.073,1.099,1.943,1.301,2.904,1.624,1.181,0.832,1.474,2.021,0.883,0.823,0.819,1.366,1.288,1.344,0.763,0.483,0.909,0.892,0.944,1.237,1.387,1.021,0.573,1.017,0.771,1.375,1.146,1.637,0.711,1.478,0.547,0.207,0.625,1.586,0.302,1.064,2.034,1.146,0.698,0.913,3.133,0.72,1.185,0.508,1.125,0.241,0.633,0.608,1.301,0.612,0.922,3.077,1.25,0.603,1.146,0.801,0.892,0.84,1.314,0.689,0.862,1.336,1.413,0.97,1.116,0.646,0.659,0.517,0.771,0.418,1.008,0.918,0.789,1.038,0.793,0.78,1.047,0.913,0.97,0.358,2.995,1.146,1.237,1.155,0.599,1.56,1.344,0.978,0.918,0.879,1.215,1.409,1.568,1.599,1.465,0.707,0.444,0.543,0.552,0.819,0.405,0.487,1.082,0.547,0.396,1.823,1.5,1.021,0.944,0.767,0.75,1.323,1.008,1.194,0.664,0.319,1.069,1.478,1.263,0.228,0.982,1.06,1.215,1.086,1.155,0.823,0.758,1.478,0.87,0.461,0.698,0.702,0.905,1.047,0.728,2.064,0.517,0.707,0.987,0.832,0.784,1.086,0.642,0.444,0.457,0.793,1.194,0.685,1.31,0.784,0.47,0.418,0.629,0.677,0.961,0.823,0.84,1.362,0.797,1.245,1.232,1.051,0.457,1.219,0.801,1.181,0.823,0.913,1.603,0.974,0.228,0.483,0.586,1.448,1.077,1.038,0.982,1.258,1.275,1.275,1.59,2.086,1.09,1.267,2.219,1.87,0.362,0.689,0.758,0.302,0.28,0.457,0.595,0.401,0.59,0.982,0.823,0.758,0.672,0.608,0.323,1.138,0.845,0.763,0.789,1.189,1.31,0.698,0.862,0.677,0.362,0.681,1.78,0.745,0.22,0.444,0.901,2.542,0.944,0.633,1.319,0.767,0.797,0.577,0.616,0.474,0.444,1.004,0.806,0.827,0.358,0.784,0.672,2.012,0.819,1.784,0.806,2.275,1.301,0.875,1.275,0.862,0.832,0.754,0.323,0.383,0.793,0.603,1.547,1.422,1.194,1.331,0.97,2.706,1.194,1.099,0.965,0.181,0.832,1.129,0.875,1.013,0.599,1.892,1.306,1.245,0.586,1.09,0.875,0.901,0.668,0.75,1.263,0.72,1.443,0.797,1.564,0.905,0.776,0.771,1.09,1.013,0.922,0.784,0.896,0.974,0.78,0.543,0.668,1.456,1.245,0.655,0.586,1.241,0.832,0.582,0.422,0.655,0.375,0.474,0.259,0.724,0.668,0.991,1.142,0.944,0.655,1.288,0.396,0.504,0.371,0.892,0.689,0.276,0.431,0.181,0.698,1.146,1.293,0.685,0.552,0.461,0.616
YLR300W	449	MLSLKTLLCTLLTVSSVLATPVPARDPSSIQFVHEENKKRYYDYDHGSLGEPIRGVNIGGWLLLEPYITPSLFEAFRTNDDNDEGIPVDEYHFCQYLGKDLAKSRLQSHWSTFYQEQDFANIASQGFNLVRIPIGYWAFQTLDDDPYVSGLQESYLDQAIGWARNNSLKVWVDLHGAAGSQNGFDNSGLRDSYKFLEDSNLAVTTNVLNYILKKYSAEEYLDTVIGIELINEPLGPVLDMDKMKNDYLAPAYEYLRNNIKSDQVIIIHDAFQPYNYWDDFMTENDGYWGVTIDHHHYQVFASDQLERSIDEHIKVACEWGTGVLNESHWTVCGEFAAALTDCTKWLNSVGFGARYDGSWVNGDQTSSYIGSCANNDDIAYWSDERKENTRRYVEAQLDAFEMRGGWIIWCYKTESSLEWDAQRLMFNGLFPQPLTDRKYPNQCGTISN*	0.02,2.646,0.967,0.361,1.181,1.386,1.416,1.328,0.849,3.31,0.713,1.113,1.25,2.753,0.869,1.796,1.347,1.787,0.869,0.625,0.654,0.869,1.523,1.181,0.908,1.162,1.045,1.699,1.562,0.186,0.586,0.976,1.338,1.367,2.597,1.845,1.611,1.142,0.791,1.982,0.947,0.752,1.416,1.279,1.133,1.962,2.109,4.589,2.529,3.378,1.552,0.664,0.81,0.713,1.25,1.074,0.586,1.22,0.967,2.597,1.679,0.918,1.982,1.181,0.576,0.742,0.508,0.605,0.557,1.142,2.158,1.347,0.898,1.133,0.762,2.509,3.271,1.357,1.386,1.172,0.967,0.84,1.611,1.591,2.441,1.494,1.23,1.152,1.396,0.869,0.849,1.972,0.967,0.381,0.674,0.557,1.045,1.777,1.181,0.644,1.015,0.986,1.474,2.187,1.826,1.318,1.904,1.24,1.66,1.562,1.006,1.181,1.757,1.279,0.879,0.625,0.693,0.478,0.41,1.748,1.191,1.094,0.547,0.849,0.644,0.888,1.826,1.796,1.035,0.4,0.43,0.488,1.884,1.123,1.181,1.943,1.191,1.25,1.211,0.557,1.006,1.094,0.908,1.152,0.703,5.575,1.367,0.898,1.074,1.006,1.191,1.269,1.67,1.347,0.83,1.299,0.605,0.683,0.957,0.703,1.836,2.451,1.24,1.533,0.947,0.752,1.045,0.391,0.859,0.947,1.191,0.566,1.23,1.054,0.801,1.152,0.742,0.781,0.771,2.373,1.406,1.211,2.089,0.937,1.689,1.328,1.054,0.947,1.982,0.644,1.133,1.133,0.82,0.781,0.801,0.547,0.635,1.504,0.996,0.928,1.679,1.045,0.635,0.576,1.533,1.377,0.849,0.693,0.527,1.113,1.474,0.635,0.898,0.771,0.849,0.615,2.05,0.576,0.644,0.967,0.381,0.683,0.566,0.508,0.732,0.918,0.791,0.742,0.332,0.4,0.586,1.152,0.557,0.81,0.615,1.074,1.191,0.976,0.498,0.371,0.908,1.133,0.508,0.996,0.635,0.391,0.635,0.625,1.474,0.625,0.527,0.488,0.234,0.693,0.527,0.664,0.967,0.478,2.05,0.547,0.342,0.4,0.84,0.752,0.351,0.381,0.449,0.566,0.849,0.527,0.43,0.869,0.625,0.967,1.133,0.898,0.674,0.137,1.181,1.152,2.451,1.601,1.357,1.113,0.674,1.25,0.947,0.81,1.406,1.23,0.488,0.42,0.547,0.303,0.146,0.42,0.381,0.351,1.074,0.722,1.025,0.947,1.123,3.808,1.64,1.787,1.259,0.83,0.42,0.508,0.918,0.664,0.762,0.635,0.342,0.283,0.264,0.312,0.517,0.254,1.445,1.006,0.371,0.547,0.576,1.474,0.517,0.849,1.972,1.123,0.635,0.615,0.43,0.361,0.391,0.654,0.791,0.439,0.312,0.254,0.869,1.748,1.347,0.81,0.898,0.254,0.898,0.586,0.527,1.035,0.752,1.025,1.63,0.937,0.771,1.054,0.752,0.361,0.82,0.625,1.025,0.937,1.162,0.693,0.84,0.791,0.644,0.693,0.449,1.416,1.142,0.43,0.654,0.83,0.752,0.791,0.947,1.416,0.83,1.289,0.996,0.557,0.996,1.416,1.23,0.664,1.299,0.566,0.722,0.254,0.615,0.674,1.357,0.908,1.084,0.498,0.762,0.488,0.644,0.381,0.713,0.478,0.254,0.722,0.596,0.351,0.342,0.381,1.504,0.693,1.728,0.547,0.908,0.957,0.322,1.045,0.752,0.234,0.488,0.439,0.42,0.439,0.557,0.664,0.449,0.644,1.054,0.752,0.722,0.918,2.324,1.328,1.074,0.488,0.664,1.191,0.107,0.332,1.259,0.898,1.054,0.537,0.303,0.586,0.801,0.332,0.576,0.537,0.254
YHR007C	531	MSATKSIVGEALEYVNIGLSHFLALPLAQRISLIIIIPFIYNIVWQLLYSLRKDRPPLVFYWIPWVGSAVVYGMKPYEFFEECQKKYGDIFSFVLLGRVMTVYLGPKGHEFVFNAKLADVSAEAAYAHLTTPVFGKGVIYDCPNSRLMEQKKFVKGALTKEAFKSYVPLIAEEVYKYFRDSKNFRLNERTTGTIDVMVTQPEMTIFTASRSLLGKEMRAKLDTDFAYLYSDLDKGFTPINFVFPNLPLEHYRKRDHAQKAISGTYMSLIKERRKNNDIQDRDLIDSLMKNSTYKDGVKMTDQEIANLLIGVLMGGQHTSAATSAWILLHLAERPDVQQELYEEQMRVLDGGKKELTYDLLQEMPLLNQTIKETLRMHHPLHSLFRKVMKDMHVPNTSYVIPAGYHVLVSPGYTHLRDEYFPNAHQFNIHRWNKDSASSYSVGEEVDYGFGAISKGVSSPYLPFGGGRHRCIGEHFAYCQLGVLMSIFIRTLKWHYPEGKTVPPPDFTSMVTLPTGPAKIIWEKRNPEQKI*	0.021,2.895,0.937,0.875,1.02,1.27,1.125,0.666,2.291,1.02,1.416,0.333,0.521,1.041,1.437,0.312,0.916,2.02,1.229,1.229,0.437,3.769,0.812,0.854,0.708,1.312,1.624,1.062,0.625,0.958,1.145,0.979,0.396,0.208,0.708,0.646,0.729,1.208,0.75,0.708,0.396,0.417,1.062,1.25,3.686,1.479,0.812,1.499,1.187,2.187,0.875,0.958,1.062,1.728,1.041,1.437,1.458,5.539,0.854,0.625,1.52,2.166,0.75,0.292,1.916,1.062,1.208,0.208,0.875,1.333,0.687,0.916,0.833,3.061,0.708,1.708,1.02,2.291,0.979,1.52,1.749,1.25,0.75,1.125,0.791,0.479,2.353,0.541,2.207,1.0,2.957,0.625,0.417,0.396,0.312,0.583,1.0,0.5,0.208,0.333,0.125,0.541,0.583,0.833,3.124,1.166,0.729,0.979,1.104,1.104,0.875,0.562,0.396,0.541,0.875,0.5,0.417,1.104,0.791,1.27,1.583,2.853,1.041,0.958,0.75,0.583,0.5,1.145,0.271,0.479,0.521,1.02,0.958,0.562,0.417,1.374,1.479,0.812,0.396,0.771,0.916,0.937,0.875,2.332,2.103,0.479,0.771,1.0,1.853,0.979,1.52,0.687,0.646,0.771,0.625,0.791,0.479,1.229,0.875,2.624,1.041,1.145,1.166,1.395,1.041,1.229,1.104,0.958,0.812,0.958,0.875,1.062,1.0,2.228,1.499,0.958,1.208,1.208,1.52,1.583,2.437,1.27,1.062,1.374,0.937,1.666,0.687,1.853,1.166,1.166,0.791,1.27,0.646,1.145,1.02,2.062,1.0,1.145,1.354,2.437,2.395,1.562,0.208,0.375,0.791,0.208,0.437,0.312,0.333,0.229,0.417,0.375,0.646,0.5,0.583,0.979,0.312,0.312,0.125,0.729,0.187,1.833,1.562,0.5,1.0,1.208,1.229,1.145,0.75,0.854,0.458,0.916,0.708,2.02,1.853,1.125,0.833,0.75,1.145,0.167,0.354,0.375,0.541,0.791,0.562,0.895,1.208,0.292,0.541,0.875,0.666,1.374,0.75,1.437,1.02,1.062,1.062,1.853,1.0,0.729,0.854,0.354,0.333,0.812,0.625,0.875,0.354,0.5,0.521,1.0,1.479,1.229,1.125,2.749,2.041,0.583,1.25,0.729,0.895,1.125,1.374,0.75,0.604,0.854,1.187,1.125,0.458,0.479,2.124,1.416,1.208,0.854,0.354,0.604,1.25,0.729,2.666,0.895,0.521,1.0,1.499,4.352,2.27,0.729,1.02,0.937,1.187,0.541,0.708,1.104,1.104,0.687,0.229,1.791,1.145,0.5,0.854,1.583,0.854,0.417,0.604,0.625,0.562,0.417,1.166,0.5,0.604,0.562,1.145,1.166,1.0,0.916,1.874,2.374,3.519,1.416,0.729,1.604,1.25,1.125,1.25,0.937,1.978,0.916,0.937,1.083,0.396,0.687,0.583,0.708,1.291,0.604,0.937,1.166,0.666,1.229,0.875,0.791,1.0,0.791,0.521,0.875,0.666,0.625,1.104,0.895,0.521,0.375,1.083,0.729,0.125,1.083,0.208,0.375,0.479,1.229,0.729,1.416,1.708,0.979,1.02,0.75,0.771,0.771,1.041,1.645,0.729,0.916,0.396,0.541,0.646,0.354,0.833,1.145,0.5,0.5,0.292,0.375,0.333,0.417,0.292,0.812,0.562,0.791,0.666,1.395,0.666,0.479,1.083,2.561,1.708,1.145,0.708,0.687,1.125,1.374,1.104,0.895,1.27,0.916,1.791,0.521,0.687,0.541,0.354,0.666,0.604,0.854,0.437,0.583,2.457,0.812,1.27,0.833,1.166,0.646,0.916,0.541,0.562,0.625,0.417,0.854,1.624,0.583,0.833,0.646,1.041,0.708,1.145,0.292,0.521,0.646,0.375,0.937,1.083,0.396,0.625,0.541,0.666,0.875,0.646,0.541,0.521,0.729,1.083,6.039,1.999,0.5,1.27,0.833,0.604,1.062,1.728,1.208,1.041,1.291,1.062,0.666,1.041,0.604,1.104,0.833,1.229,0.604,0.687,0.437,0.562,0.541,0.771,1.978,0.979,0.583,1.874,0.729,0.958,0.958,2.103,0.583,0.437,0.187,0.687,0.916,0.458,1.749,0.646,0.5,0.875,0.791,0.541,0.167,0.396,0.791,0.875,1.0,0.375,0.458,0.625,0.604,0.271,0.541,3.04,1.958,1.416,1.708,0.562,1.208,0.666,0.562,0.729,0.666,0.708
YLR179C	202	MSSAIVAKLNKEDIIKDTVKDLAFEILGELSVSYVDSDDIKLGNPMPMEATQAAPTIKFTPFDKSQLSAEDKLALLMTDPDAPSRTEHKWSEVCHYIITDIPVEYGPGGDIAISGKGVVRNNYIGPGPPKNSGYHRYVFFLCKQPKGADSSTFTKVENIISWGYGTPGAGAYDYIKENNLQLVGANYYMVENTTVDFNYDM*	0.019,1.026,0.329,0.678,0.658,0.62,0.775,0.891,0.6,1.084,0.736,0.988,0.387,0.891,0.349,0.387,1.046,0.136,0.484,0.697,1.259,0.658,2.207,0.988,2.44,0.213,0.871,0.6,1.355,0.484,0.968,0.658,0.794,0.891,0.775,1.627,1.297,0.929,1.259,1.781,0.794,0.833,1.917,0.736,3.059,2.982,1.259,1.375,0.968,0.697,2.304,1.142,0.794,0.232,0.445,0.503,0.523,0.31,0.503,2.905,1.491,1.665,1.336,0.639,0.929,0.736,1.472,1.123,1.278,1.936,1.084,1.104,1.859,0.503,0.329,0.678,1.375,0.852,1.065,2.149,0.639,1.123,0.29,0.213,0.31,0.445,0.252,0.407,0.658,0.91,0.329,0.697,0.542,0.833,1.065,1.394,0.871,0.523,0.465,1.104,1.375,1.665,1.046,1.375,0.426,1.084,0.484,0.852,0.697,0.465,0.29,0.658,0.407,1.762,1.317,0.387,1.762,0.271,0.988,0.349,0.523,0.426,0.484,0.426,0.929,0.716,1.22,1.355,2.227,1.607,1.123,0.562,0.426,1.104,1.743,1.762,1.549,0.852,0.658,0.929,1.994,2.459,1.375,1.278,1.743,1.491,1.084,1.975,2.382,2.053,0.775,1.355,0.891,0.852,1.084,0.29,0.871,0.465,0.678,0.484,0.503,0.484,0.349,0.794,0.988,8.288,1.975,0.523,2.866,0.988,0.891,0.716,0.639,1.007,0.426,1.278,0.891,0.271,0.562,1.414,1.414,0.755,0.542,0.678,0.833,0.639,0.542,0.891,1.026,0.407,0.678,0.368,1.065,0.426,0.426,0.678,0.91,1.22,1.162,0.562,0.407,0.871
YDL055C	362	MKGLILVGGYGTRLRPLTLTVPKPLVEFGNRPMILHQIEALANAGVTDIVLAVNYRPEVMVETLKKYEKEYGVNITFSVETEPLGTAGPLKLAEDVLKKDNSPFFVLNSDVICEYPFKELADFHKAHGGKGTIVATKVDEPSKYGVIVHDIATPNLIDRFVEKPKEFVGNRINAGLYILNPEVIDLIEMKPTSIEKETFPILVEEKQLYSFDLEGFWMDVGQPKDFLSGTVLYLNSLAKRQPKKLATGANIVGNALIDPTAKISSTAKIGPDVVIGPNVTIGDGVRITRSVVLCNSTIKNHSLVKSTIVGWNSTVGQWCRLEGVTVLGDDVEVKDEIYINGGKVLPHKSISDNVPKEAIIM*	0.048,9.075,1.602,0.613,1.605,0.696,0.706,0.372,0.445,0.712,0.668,2.425,1.481,0.871,3.296,1.484,1.475,0.61,0.683,0.725,0.563,1.453,2.187,2.069,1.516,0.483,0.772,1.268,1.202,1.414,2.085,1.167,0.992,0.629,0.61,1.799,0.563,0.849,0.534,0.741,2.168,2.295,1.313,1.783,1.357,1.236,1.408,1.923,1.128,0.817,0.896,1.341,0.779,1.402,2.432,0.976,0.709,1.03,0.728,1.449,0.954,1.532,0.702,0.893,0.871,0.334,0.737,0.607,0.559,0.124,0.299,1.179,4.005,0.788,3.096,0.464,0.925,0.906,0.839,1.109,0.366,0.702,1.043,1.151,2.034,0.772,0.674,0.96,1.125,0.966,1.507,1.424,0.909,0.671,0.334,0.21,1.38,0.779,3.744,1.612,0.629,1.176,1.465,0.798,0.804,0.524,0.989,0.648,0.915,0.992,0.321,0.197,0.178,0.27,0.938,1.058,1.275,1.341,2.905,0.693,0.575,0.62,0.842,0.566,1.325,0.655,1.043,1.09,3.668,1.243,1.691,0.75,1.643,0.757,0.963,0.963,1.001,1.151,0.849,0.448,0.928,1.424,0.642,1.058,0.404,0.521,0.75,1.173,0.985,1.297,1.182,0.737,0.658,1.364,0.906,1.465,0.788,1.57,2.101,1.532,0.674,0.944,0.788,1.71,1.783,2.422,0.594,0.884,0.893,1.434,1.914,0.588,0.54,0.264,0.302,0.235,0.556,0.696,0.55,0.442,1.058,0.69,0.747,0.671,1.154,1.815,1.163,1.399,1.297,0.737,2.505,1.351,0.372,0.515,1.453,1.408,1.999,0.432,0.731,1.364,0.982,0.623,1.049,1.294,0.753,0.613,1.268,0.912,0.502,0.343,0.556,1.697,0.547,1.453,1.195,0.868,0.642,0.407,0.594,0.744,2.784,2.969,1.942,1.024,1.77,1.027,0.772,0.668,0.76,0.636,0.626,1.039,1.074,0.423,0.753,0.385,1.186,1.004,1.217,1.132,0.954,1.087,1.062,0.868,1.221,1.24,1.141,0.865,1.138,1.154,1.306,1.004,1.192,0.804,1.125,0.327,0.515,0.505,0.852,1.373,0.944,0.165,0.286,0.912,0.642,0.521,0.42,0.245,0.286,0.877,1.351,0.874,2.915,0.55,0.547,0.544,1.373,1.313,0.814,1.058,0.569,1.319,1.513,0.931,0.594,1.268,1.132,0.728,1.074,0.277,0.308,0.865,0.874,0.791,0.318,0.334,0.289,0.321,0.223,0.48,0.353,0.579,0.388,0.397,0.582,0.467,0.483,0.42,0.938,0.846,0.823,0.633,0.893,0.42,0.429,0.846,0.677,1.03,0.919,0.842,0.343,1.03,0.947,0.496,0.598,0.96,0.855,1.176,1.122,0.998,0.378,0.633,0.235,0.585,0.842,0.741,0.312,0.776,0.582,0.48,0.455,0.683,1.141,1.011,1.281,1.427,0.594,1.799,0.334,0.385,0.435,0.394,0.683,1.09,1.443,0.909,2.552,0.502,0.318,0.292,0.305,0.636
YML009C	71	MVKVKSKNSVIKLLSTAASGYSRYISIKKGAPLVTQVRYDPVVKRHVLFKEAKKRKVAERKPLDFLRTAK*	0.055,3.391,2.024,0.711,3.063,0.219,0.602,0.219,0.219,0.383,0.492,0.328,1.914,0.711,0.438,0.438,0.93,0.219,0.875,1.422,0.438,0.602,0.438,0.82,0.164,0.602,0.438,0.656,1.258,0.711,0.93,1.914,1.313,1.258,0.711,1.313,1.094,0.438,0.383,0.875,0.766,0.985,0.492,0.328,2.297,1.258,1.094,0.656,0.875,1.313,0.93,1.532,0.383,0.328,6.126,0.82,0.602,0.164,0.492,0.328,0.766,1.532,1.039,0.438,0.602,0.656,0.711,1.422,0.547,0.93,5.579
YKL182W	2052	MDAYSTRPLTLSHGSLEHVLLVPTASFFIASQLQEQFNKILPEPTEGFAADDEPTTPAELVGKFLGYVSSLVEPSKVGQFDQVLNLCLTEFENCYLEGNDIHALAAKLLQENDTTLVKTKELIKNYITARIMAKRPFDKKSNSALFRAVGEGNAQLVAIFGGQGNTDDYFEELRDLYQTYHVLVGDLIKFSAETLSELIRTTLDAEKVFTQGLNILEWLENPSNTPDKDYLLSIPISCPLIGVIQLAHYVVTAKLLGFTPGELRSYLKGATGHSQGLVTAVAIAETDSWESFFVSVRKAITVLFFIGVRCYEAYPNTSLPPSILEDSLENNEGVPSPMLSISNLTQEQVQDYVNKTNSHLPAGKQVEISLVNGAKNLVVSGPPQSLYGLNLTLRKAKAPSGLDQSRIPFSERKLKFSNRFLPVASPFHSHLLVPASDLINKDLVKNNVSFNAKDIQIPVYDTFDGSDLRVLSGSISERIVDCIIRLPVKWETTTQFKATHILDFGPGGASGLGVLTHRNKDGTGVRVIVAGTLDINPDDDYGFKQEIFDVTSNGLKKNPNWLEEYHPKLIKNKSGKIFVETKFSKLIGRPPLLVPGMTPCTVSPDFVAATTNAGYTIELAGGGYFSAAGMTAAIDSVVSQIEKGSTFGINLIYVNPFMLQWGIPLIKELRSKGYPIQFLTIGAGVPSLEVASEYIETLGLKYLGLKPGSIDAISQVINIAKAHPNFPIALQWTGGRGGGHHSFEDAHTPMLQMYSKIRRHPNIMLIFGSGFGSADDTYPYLTGEWSTKFDYPPMPFDGFLFGSRVMIAKEVKTSPDAKKCIAACTGVPDDKWEQTYKKPTGGIVTVRSEMGEPIHKIATRGVMLWKEFDETIFNLPKNKLVPTLEAKRDYIISRLNADFQKPWFATVNGQARDLATMTYEEVAKRLVELMFIRSTNSWFDVTWRTFTGDFLRRVEERFTKSKTLSLIQSYSLLDKPDEAIEKVFNAYPAAREQFLNAQDIDHFLSMCQNPMQKPVPFVPVLDRRFEIFFKKDSLWQSEHLEAVVDQDVQRTCILHGPVAAQFTKVIDEPIKSIMDGIHDGHIKKLLHQYYGDDESKIPAVEYFGGESPVDVQSQVDSSSVSEDSAVFKATSSTDEESWFKALAGSEINWRHASFLCSFITQDKMFVSNPIRKVFKPSQGMVVEISNGNTSSKTVVTLSEPVQGELKPTVILKLLKENIIQMEMIENRTMDGKPVSLPLLYNFNPDNGFAPISEVMEDRNQRIKEMYWKLWIDEPFNLDFDPRDVIKGKDFEITAKEVYDFTHAVGNNCEDFVSRPDRTMLAPMDFAIVVGWRAIIKAIFPNTVDGDLLKLVHLSNGYKMIPGAKPLQVGDVVSTTAVIESVVNQPTGKIVDVVGTLSRNGKPVMEVTSSFFYRGNYTDFENTFQKTVEPVYQMHIKTSKDIAVLRSKEWFQLDDEDFDLLNKTLTFETETEVTFKNANIFSSVKCFGPIKVELPTKETVEIGIVDYEAGASHGNPVVDFLKRNGSTLEQKVNLENPIPIAVLDSYTPSTNEPYARVSGDLNPIHVSRHFASYANLPGTITHGMFSSASVRALIENWAADSVSSRVRGYTCQFVDMVLPNTALKTSIQHVGMINGRKLIKFETRNEDDVVVLTGEAEIEQPVTTFVFTGQGSQEQGMGMDLYKTSKAAQDVWNRADNHFKDTYGFSILDIVINNPVNLTIHFGGEKGKRIRENYSAMIFETIVDGKLKTEKIFKEINEHSTSYTFRSEKGLLSATQFTQPALTLMEKAAFEDLKSKGLIPADATFAGHSLGEYAALASLADVMSIESLVEVVFYRGMTMQVAVPRDELGRSNYGMIAINPGRVAASFSQEALQYVVERVGKRTGWLVEIVNYNVENQQYVAAGDLRALDTVTNVLNFIKLQKIDIIELQKSLSLEEVEGHLFEIIDEASKKSAVKPRPLKLERGFACIPLVGISVPFHSTYLMNGVKPFKSFLKKNIIKENVKVARLAGKYIPNLTAKPFQVTKEYFQDVYDLTGSEPIKEIIDNWEKYEQS*	0.01,9.334,0.775,2.123,1.095,0.775,0.785,1.066,0.601,0.785,1.396,0.843,0.533,0.853,1.309,1.018,2.132,1.638,1.89,1.716,1.929,2.811,1.871,0.523,0.485,0.892,0.436,0.746,0.853,0.523,1.91,1.784,1.376,0.233,0.475,0.775,1.241,0.834,1.328,0.921,1.115,1.347,1.648,5.38,2.772,2.375,1.338,0.834,1.464,2.259,1.444,1.658,1.309,2.162,3.751,2.278,0.523,1.105,2.326,1.018,1.939,4.226,2.85,1.018,0.853,0.601,0.649,1.221,1.086,1.502,1.124,0.756,1.192,1.939,2.859,0.989,0.601,0.853,0.95,0.863,1.386,1.502,1.861,1.212,1.328,1.822,3.286,0.698,1.648,1.58,2.588,1.502,0.233,0.426,0.62,0.901,0.814,1.318,1.008,2.637,1.299,2.055,0.96,0.63,0.368,0.698,0.756,1.376,1.018,1.648,0.795,0.582,0.814,1.047,0.94,1.309,4.091,2.103,0.3,0.174,0.485,0.911,1.687,0.708,0.426,0.63,0.368,0.281,0.291,0.378,0.407,1.473,1.144,1.183,1.25,0.921,1.173,0.611,1.173,1.173,0.582,0.63,0.233,0.591,1.299,0.679,2.617,0.979,0.814,0.717,0.737,0.591,1.134,0.969,0.514,0.33,0.456,0.94,0.64,1.241,0.969,1.328,3.015,2.084,1.454,1.648,0.708,1.696,1.037,0.892,2.404,2.53,1.241,1.958,1.464,1.25,0.931,1.008,0.514,0.359,0.708,0.407,0.698,0.262,1.241,1.124,1.037,0.95,1.124,0.834,0.436,0.368,0.378,0.349,0.795,1.609,1.619,1.406,0.863,1.192,1.124,1.066,0.834,0.775,1.338,2.937,1.124,1.066,1.454,0.979,0.708,0.601,0.572,0.698,1.163,0.63,0.271,1.183,1.183,2.52,1.357,1.609,1.376,1.018,0.33,0.785,1.929,1.231,2.433,0.533,0.737,0.931,0.717,0.281,0.504,0.659,0.727,0.436,1.328,1.037,0.494,0.931,1.124,2.065,1.435,2.414,0.659,0.64,0.96,1.851,1.018,1.696,1.735,0.989,0.727,0.911,1.522,1.231,1.357,0.931,3.111,2.268,0.737,1.231,0.843,1.163,0.795,0.446,1.435,0.892,2.685,1.047,1.745,0.853,0.795,0.911,0.63,0.649,0.756,1.376,1.328,0.805,1.522,1.027,1.687,1.502,1.25,2.714,3.645,1.59,0.136,0.242,0.32,0.446,0.378,0.979,0.921,0.727,1.338,0.717,0.872,0.543,0.465,1.057,0.359,0.543,0.3,0.746,1.784,0.872,2.249,0.785,1.027,0.969,1.066,0.843,0.679,0.417,0.504,0.339,0.727,1.91,0.824,0.359,0.504,0.892,1.076,1.26,1.105,1.289,1.066,0.834,0.834,0.649,2.016,1.774,1.813,0.853,0.388,0.785,0.388,0.795,0.727,0.94,0.756,0.64,0.523,1.095,0.669,0.708,0.698,0.64,1.163,1.997,0.339,1.221,0.979,0.843,0.591,1.037,1.018,0.863,1.183,1.328,0.591,0.795,0.746,0.31,0.514,0.591,0.33,0.397,0.756,0.95,0.436,0.892,1.221,0.649,0.475,0.785,0.475,0.339,0.533,0.543,0.95,0.252,0.31,0.698,1.706,0.485,0.96,1.221,0.882,1.134,1.473,0.601,0.611,0.717,1.086,0.853,1.706,0.533,0.174,0.969,1.677,0.853,0.523,0.746,1.153,0.901,0.96,0.969,0.901,0.989,2.094,0.737,0.572,1.183,2.956,0.456,0.601,0.998,0.456,0.708,0.553,0.407,0.814,0.446,0.291,0.611,0.611,0.456,0.32,0.698,0.766,1.173,0.543,0.397,0.863,1.095,1.386,2.704,0.271,1.037,0.834,1.396,0.523,0.659,1.483,1.086,1.502,1.599,0.824,0.553,0.359,0.475,0.63,1.241,0.63,0.843,1.057,1.483,1.338,3.015,1.076,1.134,2.685,0.717,1.57,0.63,0.737,0.795,0.717,1.318,1.066,0.504,1.086,0.737,0.281,0.233,0.271,0.708,0.281,0.533,0.446,1.822,1.338,1.444,2.191,1.309,1.115,0.591,0.921,1.784,0.582,0.465,0.378,0.514,0.155,0.3,1.144,0.494,0.368,0.582,0.543,2.268,1.376,1.435,0.446,0.62,0.436,0.407,0.94,0.989,2.637,0.814,0.465,1.27,0.174,1.086,1.183,0.96,1.464,1.735,2.859,0.931,0.659,1.153,0.242,0.611,1.115,0.766,1.706,0.853,0.766,0.95,2.094,1.338,1.279,0.931,2.481,2.898,1.793,0.737,0.543,1.929,0.669,0.805,0.805,0.659,0.611,1.173,1.183,1.289,1.183,0.456,1.27,1.328,1.367,0.94,1.91,0.659,1.599,1.086,1.066,0.174,0.194,0.223,0.397,0.553,0.523,0.572,0.465,0.591,0.766,0.649,0.514,0.368,0.669,0.698,0.223,0.795,0.204,0.407,0.514,0.494,1.076,0.465,0.514,0.388,1.173,1.658,2.006,0.698,2.103,2.084,1.309,1.706,0.911,0.989,0.494,0.679,0.533,0.775,2.036,1.338,0.805,0.543,0.679,0.727,1.551,0.931,0.591,0.814,1.454,0.989,1.774,0.921,0.388,0.96,0.853,1.173,4.517,1.221,0.465,0.795,0.901,1.939,1.008,1.221,0.756,1.183,0.64,0.271,1.299,1.183,1.667,0.96,1.289,1.173,1.667,0.669,0.834,1.725,2.084,1.638,1.299,1.144,0.901,1.202,1.88,0.805,0.582,0.446,0.601,1.774,0.756,1.318,0.998,0.872,0.872,0.717,0.824,1.299,1.066,0.514,0.262,1.124,0.553,0.737,0.96,0.814,1.813,1.299,2.123,0.601,0.649,1.018,0.863,0.543,0.359,1.183,0.785,0.805,1.454,1.037,0.698,0.824,0.514,0.456,1.202,1.027,0.911,1.008,1.425,1.987,1.415,0.659,1.648,0.727,0.504,0.494,0.766,1.425,1.173,0.485,1.076,0.727,1.871,0.194,0.291,0.64,0.407,1.871,1.221,1.163,0.989,1.435,0.892,0.698,0.397,1.066,1.435,1.027,0.679,0.504,0.378,0.931,0.465,0.339,0.3,0.775,0.359,0.291,1.076,0.64,0.669,1.105,2.569,0.785,0.863,1.241,0.979,0.63,0.591,0.795,0.931,0.96,1.076,0.62,0.533,0.582,0.766,1.037,0.64,0.465,0.795,0.853,0.94,0.553,1.948,0.892,1.27,0.359,0.669,1.124,0.863,0.523,0.591,0.64,0.223,0.582,1.173,0.863,0.63,1.309,0.785,0.931,0.882,1.008,0.407,0.475,0.766,1.124,1.202,1.018,1.464,0.611,0.155,0.349,0.94,0.514,0.553,2.152,0.979,0.727,0.892,0.901,1.367,0.863,1.27,0.931,0.659,0.834,0.068,0.262,0.126,0.582,0.378,1.939,1.328,1.59,0.989,2.152,1.105,0.194,0.659,0.727,1.027,1.202,0.533,0.572,0.64,0.688,0.523,1.115,1.066,0.931,2.879,1.977,2.162,0.989,0.989,0.979,0.649,0.901,0.572,1.057,1.987,1.435,1.357,1.086,0.601,1.289,0.872,0.805,1.27,1.493,1.173,0.32,0.378,0.989,0.94,1.066,1.464,1.144,0.688,0.872,0.611,1.037,0.805,0.688,0.465,0.998,2.074,0.795,0.514,0.553,0.843,0.669,0.863,1.289,0.33,0.31,0.659,0.378,0.795,0.359,0.746,0.94,1.628,1.948,1.396,0.843,1.27,1.202,0.805,1.008,1.086,0.989,0.659,0.901,1.435,0.659,0.533,0.63,0.824,0.824,0.649,1.115,0.94,0.872,1.813,0.494,0.698,0.669,1.318,0.824,1.357,1.231,0.553,0.649,1.115,1.076,0.504,0.688,0.708,0.63,0.979,1.163,0.649,0.359,0.785,0.485,0.698,0.514,0.737,0.436,0.523,1.018,0.669,0.96,0.843,0.62,1.027,0.921,2.414,1.754,0.998,0.989,1.124,1.939,1.851,1.774,1.774,1.667,1.425,1.299,1.667,0.63,0.805,1.066,1.192,0.572,0.456,0.824,0.688,0.824,0.271,1.502,1.386,1.347,0.853,0.746,0.805,0.426,0.63,0.262,0.843,0.339,0.504,0.63,1.066,0.921,1.667,1.648,1.396,3.712,0.931,0.252,0.688,0.775,1.658,0.989,1.105,0.446,0.698,0.814,0.494,0.795,0.824,0.708,1.328,0.649,0.397,0.834,0.62,1.076,1.144,0.746,0.456,2.472,1.813,1.367,1.347,0.708,0.795,0.766,0.533,1.609,0.746,0.3,0.572,0.514,1.27,0.465,0.64,0.679,1.454,1.183,0.523,0.834,1.464,0.969,1.134,1.551,0.611,0.805,1.871,1.687,2.113,1.173,0.931,0.31,2.394,0.601,0.62,0.727,0.843,0.882,0.591,0.649,0.32,0.911,0.94,0.727,0.95,0.834,0.504,0.649,0.746,0.814,0.62,1.26,1.648,1.386,1.725,0.785,0.824,0.688,0.233,0.659,0.388,0.669,0.611,0.33,0.213,0.94,1.018,0.533,0.679,1.473,0.194,0.31,0.3,0.94,1.183,1.076,1.687,1.153,0.805,0.882,1.522,1.619,0.611,0.649,0.514,0.688,0.436,0.698,0.834,1.183,0.649,1.939,1.473,0.64,0.95,0.669,1.279,0.766,1.105,0.456,0.572,1.144,0.931,0.553,1.25,1.619,1.551,1.134,0.475,0.553,1.124,0.746,0.921,0.436,0.62,0.863,0.998,1.386,0.795,0.727,0.775,0.591,0.882,1.018,1.183,0.533,0.921,1.25,0.737,0.611,0.834,0.882,1.599,1.008,1.086,2.423,0.853,1.115,0.533,0.795,0.708,0.465,0.562,0.145,0.165,0.601,0.669,0.669,0.892,0.901,1.813,0.931,0.514,0.591,0.746,0.514,0.756,0.426,0.911,0.96,0.756,0.746,0.775,0.64,0.204,1.095,1.91,0.446,0.33,0.795,0.426,0.727,0.504,0.746,0.708,0.504,1.183,1.057,0.746,0.669,1.163,0.456,1.541,0.242,1.357,0.436,0.785,0.969,2.607,0.543,0.533,1.124,0.649,0.591,1.192,1.066,0.882,1.58,1.687,0.998,0.756,0.872,0.872,0.717,1.105,0.601,0.31,0.3,0.242,2.074,0.572,0.359,1.192,1.26,0.436,1.309,0.543,0.795,1.473,1.086,1.066,0.892,1.144,0.514,0.591,0.397,0.649,0.291,0.998,1.008,3.654,1.696,1.163,1.037,0.824,0.766,0.892,1.357,0.514,0.892,0.407,0.921,2.036,1.183,0.969,1.793,0.775,1.095,0.911,0.271,1.095,0.766,0.882,1.076,0.998,0.911,0.591,0.553,0.659,0.291,0.921,0.494,0.262,0.359,0.291,0.601,0.359,0.679,1.105,0.698,1.057,1.667,2.259,1.764,1.25,1.027,1.018,1.318,2.355,1.086,0.543,0.775,0.494,0.523,2.045,0.553,1.134,0.669,1.047,0.33,0.417,0.485,0.872,2.171,0.717,0.746,1.279,0.921,1.532,0.989,0.998,1.008,1.745,1.861,1.396,1.076,1.958,0.95,0.601,0.611,0.979,1.58,0.853,1.386,2.666,3.693,1.338,0.795,0.727,1.076,1.086,0.659,0.204,0.388,0.504,0.882,0.368,1.968,3.325,1.037,0.94,0.591,0.533,1.066,1.115,0.465,0.698,1.541,1.89,2.006,0.717,0.989,2.695,1.91,1.541,0.814,0.824,0.737,1.037,0.746,2.2,0.96,1.105,1.406,1.367,0.863,0.775,1.299,1.745,3.635,2.142,0.649,1.822,1.861,0.368,1.095,1.105,2.462,1.221,1.183,1.502,1.309,1.212,0.843,0.843,0.174,0.96,1.008,0.746,0.3,1.202,1.27,1.473,2.084,1.987,0.901,0.155,0.659,0.475,0.921,0.931,1.338,1.357,0.882,1.299,1.057,0.727,1.328,0.834,1.144,0.892,1.289,0.911,0.33,0.485,0.572,1.018,0.388,0.611,0.969,0.543,1.134,1.338,1.289,0.775,1.163,1.231,1.26,0.834,1.124,1.376,0.368,1.638,1.066,0.766,0.64,1.086,0.94,0.611,0.465,0.911,0.679,0.339,0.64,0.727,0.523,0.96,1.037,2.792,1.057,0.456,0.737,2.239,1.299,1.435,2.53,1.532,1.057,1.115,0.989,0.901,1.774,1.541,1.764,0.601,0.523,2.132,0.843,1.338,1.318,0.669,0.998,0.824,1.008,1.551,0.998,1.88,0.843,1.105,0.746,0.882,0.853,0.901,0.834,1.59,0.979,0.465,0.737,0.688,1.105,2.045,0.911,0.746,1.037,0.504,0.504,0.378,0.688,0.785,0.969,1.018,1.376,1.58,1.115,0.998,0.543,1.493,1.328,0.349,1.144,0.814,0.979,0.979,1.696,1.105,1.338,0.572,1.716,1.328,1.473,1.774,1.086,1.648,0.921,0.514,0.562,1.406,1.163,1.289,1.289,0.708,0.766,1.88,0.989,0.746,1.066,0.504,0.669,0.785,0.931,0.998,1.318,0.446,1.105,0.514,0.582,0.543,1.105,0.562,1.289,0.407,1.105,2.239,0.582,1.328,1.774,0.368,0.339,0.834,0.397,0.485,1.134,0.775,0.475,0.417,1.376,1.173,1.076,0.436,4.469,1.153,2.385,0.523,0.834,0.63,0.679,0.746,0.562,0.775,1.183,1.115,0.669,1.241,0.766,1.406,1.192,0.746,1.677,1.183,1.328,0.601,0.63,0.746,1.134,0.523,0.378,0.368,0.562,0.446,0.543,0.407,1.057,0.746,1.667,0.368,1.473,1.076,1.309,0.475,0.96,0.863,1.212,0.921,1.396,1.299,1.221,0.94,0.824,1.057,0.882,0.378,2.229,2.627,1.202,2.249,1.968,1.871,1.318,0.611,0.979,0.659,2.259,1.725,0.921,1.124,1.212,0.94,1.328,1.231,0.834,0.523,0.601,0.63,1.357,0.688,1.483,1.522,0.892,0.892,0.349,1.367,1.367,1.27,0.31,1.018,0.572,1.173,0.805,0.931,0.611,0.863,1.58,0.96,0.892,0.688,0.659,0.737,1.396,1.124,0.582,0.465,0.785,0.746,0.33,0.523,0.717,1.396,1.367,2.995,0.989,0.271,0.649,0.504,0.349,0.407,1.677,0.882,0.834,0.717,0.378,0.931,0.533,0.591,0.94,1.134,0.872,0.911,0.814,2.801,1.444,1.522,1.008,0.901,0.989,1.057,0.717,0.931,1.502,0.3,1.483,1.076,0.94,0.504,0.785,0.785,0.737,0.504,0.746,0.523,0.824,1.115,2.792,1.047,0.863,0.901,1.086,0.882,1.784,0.611,0.494,1.309,1.124,0.543,1.095,0.291,0.397,0.766,1.551,0.475,1.415,0.805,0.998,0.814,0.504,0.426,1.318,1.667,0.882,1.086,0.456,0.698,0.746,1.386,1.163,1.241,0.892,1.347,0.882,0.892,0.785,0.853,1.793,0.611,0.659,1.473,1.435,0.882,0.698,1.173,1.037,1.522,0.824,1.095,1.357,1.919,0.824,1.706,0.96,0.64,0.31,1.144,0.611,0.659,0.746,1.231,0.649,0.649,0.834,0.456,0.737,0.775,1.832,1.289,0.834,1.318,0.96,0.582,0.485,1.241,1.25,1.687,1.095,1.532,1.328,0.543,0.679,0.746,0.95,0.591,0.727,0.989,0.911,1.066,0.543,0.737,0.931,1.638,2.132,1.338,0.64,0.795,0.553,0.679,1.105,1.561,1.231,0.698,1.134,1.086,1.328,0.785,0.669,0.601,0.378,0.698,0.213,0.834,0.523,1.153,0.746,0.901,1.066,0.911,1.202,0.223,1.532,0.95,0.378,0.591,0.591,1.008,0.795,0.824,1.406,0.669,6.165,2.976,1.561,0.814,0.523,0.601,1.008,0.659,1.057,0.911,0.407,1.57,1.347,2.278,0.407,0.504,0.979,0.426,0.601,0.494,1.105,1.27,0.271,0.901,0.727,1.551,0.679,0.504,1.202,0.553,0.368,0.853,1.338,0.979,0.514,1.027,0.911,0.679,0.679,0.708,0.843,0.969,1.289,1.066,0.601,1.9,0.669,1.124,1.066,1.396,1.347,0.717,1.299,0.649,0.853,0.795,0.921,1.212,2.045,0.388,0.572,0.504,1.793,0.717,1.347,0.669,0.436,0.32,0.514,0.514,0.96,0.475,0.766,0.058,0.349,0.669,0.805,0.998,0.717,1.793,0.969,0.989,0.688,0.368,0.979,0.989,1.347,1.406,0.446,0.746,0.397,0.572,1.018,0.969,1.493,0.553,0.572,0.64,0.775,0.737,1.27,0.94,0.717,1.367,0.94,0.62,0.504,0.979,1.231,0.378,1.279,2.171,0.63,1.212,1.406,0.31,1.328,0.553,0.223,0.378,0.611,0.582,0.562,0.611,1.018,1.192,0.426,0.543,0.649,0.814,0.785,0.417,0.979,0.426,0.485,0.911,1.376,1.076,1.105,0.611,0.834,1.202,0.824,0.95,0.737,0.417,1.357,0.407,0.543,1.59,0.339,1.095,0.494,1.561,0.426,0.145,0.194,0.485,0.368,0.494,0.853,0.746,1.318,0.582,1.018,0.679,1.066,1.183,1.086,1.638,2.326,1.532,0.814,1.454,0.698,0.805,1.134,0.775,0.834,1.057,0.523,0.165,0.863,2.423,1.076,0.32,1.929,0.698,0.901,1.018,0.708,0.291,1.309,0.911,0.688,0.62,0.504,0.94,1.784,1.725,1.183,1.386,1.086,0.64,0.979
YER030W	154	MSDEAKEKRELESQKESSHNKSEKSVEPKPKRRRRRNYDDYDAEVAKEETKAKNGLTKSENNGTVEDSESDMDDAKLDALMGNEGEEEEDDLAEIDTSNIITSGRRTRGKVIDYKKTAEELDKKEPSTGSKDDVGYGEKEEDDEDEEDDDFKE*	0.196,0.43,0.548,0.274,0.783,1.487,1.644,1.722,0.587,0.861,0.548,0.587,0.704,0.157,0.704,0.313,0.391,0.235,0.235,0.391,0.978,0.509,0.391,0.196,0.978,1.957,0.822,1.761,1.213,2.27,0.861,0.822,1.057,3.327,1.761,1.409,1.37,1.135,1.252,0.704,1.683,1.448,1.526,0.626,1.057,1.291,1.644,1.918,1.683,0.587,0.822,0.822,1.018,0.43,0.391,0.704,1.057,0.9,1.057,0.626,0.626,0.352,1.057,0.9,0.509,0.822,1.213,1.644,1.409,1.135,2.035,1.291,0.822,0.978,2.505,0.548,0.861,0.978,1.096,0.587,0.626,1.37,0.783,1.331,0.861,0.509,0.391,0.47,0.587,0.157,0.509,0.43,0.783,1.487,0.274,0.43,1.291,1.722,1.252,0.744,0.43,1.526,0.783,1.135,0.9,0.978,0.939,1.057,1.174,0.978,1.096,1.331,0.47,0.978,0.822,0.43,0.665,0.548,1.096,0.9,0.783,0.861,2.152,0.665,0.939,1.174,2.661,2.113,1.996,0.783,0.704,0.9,0.43,1.057,4.696,1.174,1.291,1.879,0.352,0.861,0.783,0.822,0.939,0.704,0.43,0.391,0.9,0.391,0.978,1.409,0.665,0.626,1.291,1.722
YKR039W	603	MSNTSSYEKNNPDNLKHNGITIDSEFLTQEPITIPSNGSAVSIDETGSGSKWQDFKDSFKRVKPIEVDPNLSEAEKVAIITAQTPLKHHLKNRHLQMIAIGGAIGTGLLVGSGTALRTGGPASLLIGWGSTGTMIYAMVMALGELAVIFPISGGFTTYATRFIDESFGYANNFNYMLQWLVVLPLEIVSASITVNFWGTDPKYRDGFVALFWLAIVIINMFGVKGYGEAEFVFSFIKVITVVGFIILGIILNCGGGPTGGYIGGKYWHDPGAFAGDTPGAKFKGVCSVFVTAAFSFAGSELVGLAASESVEPRKSVPKAAKQVFWRITLFYILSLLMIGLLVPYNDKSLIGASSVDAAASPFVIAIKTHGIKGLPSVVNVVILIAVLSVGNSAIYACSRTMVALAEQRFLPEIFSYVDRKGRPLVGIAVTSAFGLIAFVAASKKEGEVFNWLLALSGLSSLFTWGGICICHIRFRKALAAQGRGLDELSFKSPTGVWGSYWGLFMVIIMFIAQFYVAVFPVGDSPSAEGFFEAYLSFPLVMVMYIGHKIYKRNWKLFIPAEKMDIDTGRREVDLDLLKQEIAEEKAIMATKPRWYRIWNFWC*	0.0,2.508,0.367,0.513,0.469,1.378,1.041,1.041,0.543,0.191,0.763,13.11,1.774,0.645,0.924,2.17,0.792,1.012,1.774,0.968,0.865,2.332,1.232,0.66,1.305,2.522,2.874,1.892,1.203,1.203,0.469,2.332,0.381,1.276,2.361,3.006,0.953,0.895,0.425,0.381,0.264,1.203,0.997,0.645,0.645,2.405,2.288,1.012,1.071,1.041,0.865,1.598,0.44,0.939,1.305,1.745,1.921,1.51,1.056,0.939,2.904,1.569,4.898,1.965,3.534,2.537,0.983,1.349,3.329,3.197,4.649,3.021,1.613,1.378,2.552,1.056,2.17,0.777,0.88,0.308,0.161,0.704,0.44,0.836,1.701,1.466,0.587,1.027,1.305,0.499,0.865,0.645,1.422,1.247,1.569,0.968,0.572,0.704,0.895,0.704,0.807,1.51,0.777,1.349,1.364,1.247,1.496,1.818,1.188,0.631,2.244,0.821,0.425,2.258,1.173,0.631,1.056,1.745,0.528,1.203,1.422,0.733,0.807,0.249,0.235,0.293,0.821,1.261,1.95,1.657,1.1,1.012,1.569,0.777,0.821,1.892,1.027,1.466,0.323,0.821,0.645,1.217,0.821,0.601,0.587,0.396,0.895,0.367,0.645,1.452,1.012,1.686,0.851,1.349,0.983,1.041,1.833,0.939,0.528,0.396,1.334,0.455,0.733,1.144,3.505,1.818,1.642,1.54,1.481,0.704,0.865,1.804,0.528,0.601,1.642,0.748,0.367,0.601,0.557,0.352,0.763,1.29,1.378,2.068,1.203,0.807,0.293,0.44,0.264,1.144,0.279,0.469,0.513,0.792,0.997,0.689,1.159,0.675,1.54,2.112,1.584,0.88,0.425,6.936,0.807,0.425,0.337,0.293,0.645,0.924,0.645,2.86,0.777,0.983,0.484,0.851,0.44,0.777,0.807,1.1,0.719,1.921,0.587,0.733,1.115,1.305,0.528,1.085,1.305,0.719,0.704,0.763,0.176,0.631,0.719,0.44,0.763,0.205,0.191,0.601,0.484,0.513,0.865,0.66,0.851,0.323,0.337,0.264,0.719,3.05,1.173,0.66,0.455,0.645,0.851,2.933,1.29,1.525,0.616,0.601,0.616,0.323,1.804,1.1,0.543,0.733,2.024,0.132,0.601,3.021,7.611,3.534,1.1,0.601,0.88,1.29,4.297,2.42,4.341,0.631,0.601,0.381,4.825,0.777,0.323,0.425,0.821,0.719,0.543,0.323,0.396,0.689,0.689,0.513,0.807,0.572,0.484,1.159,0.704,0.983,0.528,0.352,0.367,1.642,1.422,1.1,0.572,0.352,0.396,0.367,0.763,1.642,0.792,0.367,0.381,0.425,0.953,0.763,0.572,0.264,0.895,0.983,0.645,0.836,0.968,0.792,0.367,0.103,0.499,0.308,0.719,0.455,0.704,0.909,0.616,0.323,0.528,0.337,0.572,1.393,0.968,1.349,0.865,0.704,1.364,1.041,1.085,1.408,0.807,1.584,0.895,0.968,1.378,0.953,1.144,0.616,0.469,0.675,0.807,1.041,0.689,0.293,0.22,0.161,0.249,0.557,0.748,0.323,0.924,0.968,0.499,0.719,0.733,0.88,0.425,1.1,0.924,0.264,0.777,0.631,0.323,0.323,0.557,0.381,0.337,0.528,1.027,0.939,0.88,0.425,0.748,0.396,0.733,0.308,0.513,1.232,1.334,1.364,0.44,1.305,0.689,0.557,0.528,0.469,0.66,0.352,0.909,0.733,0.777,2.962,0.572,1.642,1.994,0.689,0.821,0.851,0.572,2.156,1.686,0.748,1.422,1.056,1.129,0.528,0.763,0.513,0.44,1.789,1.1,1.173,0.235,0.763,0.396,0.191,1.144,1.085,1.232,0.895,0.264,0.073,0.704,0.616,1.1,0.44,0.513,0.851,0.66,0.836,0.557,0.513,2.2,0.455,0.675,0.719,1.598,0.293,0.968,0.44,0.308,1.54,0.367,0.631,1.51,1.378,0.543,0.381,0.293,0.484,0.499,0.704,0.88,0.909,0.924,0.748,1.73,0.792,1.642,0.455,0.689,0.66,0.763,1.085,1.041,0.469,0.616,0.396,0.719,0.968,0.997,0.807,0.367,0.499,1.32,1.012,0.704,0.836,1.188,0.909,1.217,0.264,0.293,0.528,1.129,0.411,0.557,0.191,0.205,0.176,0.499,0.689,0.396,0.411,0.396,0.572,0.499,0.543,0.455,0.513,1.012,1.378,1.232,1.041,0.821,0.719,1.364,1.452,2.478,1.569,0.763,1.056,0.777,0.895,0.352,0.279,0.645,1.144,0.367,0.528,0.557,0.337,0.909,0.161,0.557,0.484,0.323,1.716,0.396,0.455,0.396,0.792,0.411,2.992,0.631,1.496,0.689,1.173,0.44,0.396,0.205,2.948,1.657,0.396,0.572,0.895,0.381,0.352,0.983,0.953,0.675,0.543,0.455,0.543,0.337,0.836,1.115,1.437,0.924,0.675,0.587,0.455,0.469,1.1,0.499,0.704,0.44,1.056,0.499,1.334,0.279,1.437,0.572,1.247,1.818,1.085,0.748,1.012,0.836,0.821,1.129,0.572,1.144,0.689,0.939
YPL265W	609	MKMPLKKMFTSTSPRNSSSLDSDHDAYYSKQNPDNFPVKEQEIYNIDLEENNVSSRSSTSTSPSARDDSFAVPDGKDENTRLRKDLKARHISMIAIGGSLGTGLLIGTGTALLTGGPVAMLIAYAFVGLLVFYTMACLGEMASYIPLDGFTSYASRYVDPALGFAIGYTYLFKYFILPPNQLTAAALVIQYWISRDRVNPGVWITIFLVVIVAINVVGVKFFGEFEFWLSSFKVMVMLGLILLLFIIMLGGGPNHDRLGFRYWRDPGAFKEYSTAITGGKGKFVSFVAVFVYSLFSYTGIELTGIVCSEAENPRKSVPKAIKLTVYRIIVFYLCTVFLLGMCVAYNDPRLLSTKGKSMSAAASPFVVAIQNSGIEVLPHIFNACVLVFVFSACNSDLYVSSRNLYALAIDGKAPKIFAKTSRWGVPYNALILSVLFCGLAYMNVSSGSAKIFNYFVNVVSMFGILSWITILIVYIYFDKACRAQGIDKSKFAYVAPGQRYGAYFALFFCILIALIKNFTVFLGHKFDYKTFITGYIGLPVYIISWAGYKLIYKTKVIKSTDVDLYTFKEIYDREEEEGRMKDQEKEERLKSNGKNMEWFYEKFLGNIF*	0.0,5.723,0.381,2.8,3.086,3.303,3.847,1.618,0.598,0.693,0.652,2.854,0.87,0.666,0.72,0.625,0.992,0.612,1.251,1.264,1.4,2.12,1.794,5.192,3.493,0.394,0.965,0.951,2.827,1.115,0.911,0.992,2.229,2.705,0.829,1.223,2.27,2.691,3.018,1.631,0.326,0.897,0.299,0.951,0.421,0.734,0.911,1.21,1.468,0.884,1.006,0.625,1.604,0.612,0.517,0.353,0.761,0.693,0.421,0.816,0.884,0.775,1.658,2.297,2.433,1.781,1.889,2.61,1.101,0.761,2.243,0.911,1.305,3.235,4.037,1.454,1.781,1.468,0.707,1.55,3.847,1.373,1.618,1.047,0.884,0.911,0.394,1.115,1.223,1.726,1.482,0.816,0.652,0.775,1.128,0.503,1.251,3.724,0.748,1.183,2.474,1.645,0.924,1.414,1.06,2.256,1.753,2.528,0.924,1.047,1.889,1.59,1.781,2.053,1.019,0.734,0.856,0.924,2.188,0.544,0.951,1.971,1.319,1.563,1.019,0.884,0.884,1.087,1.414,0.557,0.761,0.367,1.006,0.449,0.748,0.435,1.618,2.12,2.678,1.4,0.734,0.775,2.569,1.142,0.829,1.264,0.965,0.584,1.563,1.495,1.876,2.093,1.985,0.53,1.495,1.033,1.074,2.447,1.101,2.229,1.944,2.202,2.61,1.047,0.829,0.748,1.169,1.142,0.707,1.251,0.517,0.19,0.163,0.571,0.299,0.177,0.313,0.979,1.577,1.686,0.816,0.68,0.34,0.707,0.897,0.435,0.258,0.53,0.353,2.012,1.223,1.251,0.53,0.598,0.829,1.536,1.264,0.584,1.291,1.604,1.087,1.4,0.816,0.856,0.951,0.856,0.557,0.72,0.19,0.299,0.503,0.897,0.788,0.435,0.639,0.353,0.313,1.183,0.87,0.707,1.223,1.101,0.911,1.101,1.21,0.856,0.693,1.645,1.101,3.113,1.101,0.652,0.802,0.72,0.938,0.693,0.517,0.53,0.748,1.59,0.394,0.816,0.489,0.598,0.394,1.55,0.557,0.639,0.489,0.517,0.584,1.876,3.589,3.018,2.025,1.047,1.441,1.305,1.849,1.291,1.319,1.536,3.018,0.489,0.87,1.4,3.276,2.487,0.544,0.598,1.359,0.884,0.992,1.06,0.625,0.571,0.272,0.707,1.74,0.571,1.196,0.598,0.285,0.272,0.951,0.381,0.476,0.625,0.707,0.775,0.517,1.169,0.788,0.816,0.802,1.074,1.291,1.454,1.251,0.639,0.911,0.571,1.441,0.299,0.421,0.652,0.707,1.006,0.924,0.53,1.876,0.557,1.781,1.169,1.264,0.734,0.204,0.652,0.544,1.223,0.299,0.979,0.34,0.884,0.177,0.367,0.571,0.421,0.544,0.19,0.449,1.006,0.625,0.816,0.19,0.421,0.775,0.856,1.291,0.897,1.033,1.278,0.639,1.033,0.639,0.816,1.06,1.237,0.748,0.394,0.897,1.686,1.441,0.625,1.264,0.693,0.408,0.503,0.53,0.326,1.998,0.68,0.612,1.414,1.087,0.408,0.313,0.693,0.367,0.965,1.658,1.291,1.006,0.68,1.033,1.196,0.87,1.291,2.134,0.951,0.788,0.285,0.884,0.884,0.489,0.394,0.408,0.652,0.462,0.652,0.829,0.625,1.658,0.53,0.938,1.563,0.829,0.53,0.544,0.843,0.734,0.951,0.951,0.557,0.449,1.101,0.503,0.462,0.299,1.427,1.889,1.686,3.602,1.264,0.639,0.843,0.598,0.693,0.693,0.911,0.53,0.34,0.829,0.598,0.639,0.421,1.618,0.897,1.4,0.245,0.979,0.748,0.965,0.816,0.816,1.074,0.911,0.816,0.598,1.631,0.612,1.251,0.557,1.726,0.761,0.666,1.074,0.449,0.557,0.285,0.992,1.142,0.367,0.625,0.707,0.544,0.748,0.843,0.544,0.557,0.979,0.612,0.951,0.394,0.775,0.992,1.944,0.285,0.503,0.571,0.489,0.829,0.489,0.394,1.726,0.462,0.639,1.115,1.658,1.454,2.216,0.394,0.489,1.006,2.284,0.476,0.639,1.06,1.454,1.441,0.652,0.394,0.489,0.353,0.217,0.544,0.992,0.788,0.584,1.631,0.612,0.584,1.264,0.843,1.155,0.775,0.381,0.612,1.645,0.421,0.435,0.856,1.264,0.217,0.258,0.489,1.006,0.584,0.245,0.449,0.897,0.598,0.816,1.726,0.924,0.544,0.652,0.584,0.353,0.666,0.217,0.19,0.163,0.761,0.68,0.652,1.427,1.889,0.421,0.476,0.34,0.285,0.489,0.367,0.748,0.449,0.652,0.707,0.802,0.489,1.713,0.788,1.074,1.006,0.584,0.367,1.495,1.006,0.938,0.734,1.019,1.319,0.693,1.291,0.557,0.897,0.217,0.15,1.06,0.612,0.503,0.584,0.707,0.136,0.476,0.258,0.245,0.503,0.598,0.285,0.693,0.19,0.177,0.72,0.217,0.082,0.381,0.272,0.272,1.495,0.476,0.408,0.421,0.19,0.299,0.72,0.843,0.557,0.734,0.72,0.843,0.72,0.258,0.68,0.53,0.666,1.21,0.652,0.856
YEL026W	127	MSAPNPKAFPLADAALTQQILDVVQQAANLRQLKKGANEATKTLNRGISEFIIMAADCEPIEILLHLPLLCEDKNVPYVFVPSRVALGRACGVSRPVIAASITTNDASAIKTQIYAVKDKIETLLI*	0.0,1.541,0.529,0.461,0.697,1.372,0.36,0.202,0.304,1.125,0.697,1.417,0.36,0.562,1.192,0.844,1.069,0.731,0.709,0.517,0.742,0.562,0.787,0.81,3.904,2.407,1.147,0.934,1.125,1.496,1.519,0.765,1.271,1.384,2.464,1.035,1.282,1.654,2.25,1.136,1.091,1.912,1.485,1.485,1.316,1.957,1.125,0.799,0.529,0.461,0.551,0.484,0.832,1.327,0.675,0.664,0.754,0.832,1.26,1.147,0.709,0.697,0.607,0.956,1.114,1.294,1.204,0.9,2.261,1.237,0.574,1.181,0.742,0.697,2.351,1.811,1.991,1.856,0.686,0.652,0.562,1.125,1.71,0.979,0.844,0.787,1.125,0.934,1.35,0.585,0.495,0.36,0.405,1.046,1.204,0.877,0.562,0.45,0.731,0.652,0.72,0.337,1.237,0.484,1.44,0.45,0.652,0.72,0.765,0.472,0.416,0.641,0.461,0.664,0.877,1.282,0.506,1.204,1.474,1.451,2.205,1.012,0.54,0.619,0.844,0.765,0.394
YLR056W	366	MDLVLEVADHYVLDDLYAKVLPASLAANIPVKWQKLLGLNSGFSNSTILQETLNSKNAVKECRRFYGQVPFLFDMSTTSFASLLPRSSILREFLSLWVIVTIFGLLLYLFTASLSYVFVFDKSIFNHPRYLKNQMAMEIKLAVSAIPWMSMLTVPWFVMELNGHSKLYMKIDYENHGVRKLIIEYFTFIFFTDCGVYLAHRWLHWPRVYRALHKPHHKWLVCTPFASHSFHPVDGFLQSISYHIYPLILPLHKVSYLILFTFVNFWTVMIHDGQYLSNNPAVNGTACHTVHHLYFNYNYGQFTTLWDRLGGSYRRPDDSLFDPKLRDAKETWDAQVKEVEHFIKEVEGDDNDRIYENDPNTKKNN*	0.0,5.718,2.707,0.607,0.405,1.316,1.493,0.708,0.531,0.202,2.758,1.037,0.86,0.481,0.885,1.442,1.999,1.771,0.835,0.835,1.189,1.063,1.088,2.884,0.632,0.228,0.86,0.86,1.012,1.644,0.911,0.911,4.756,1.214,1.493,0.987,1.366,1.973,1.341,0.936,1.442,2.403,1.214,1.67,1.138,1.012,1.467,1.72,2.783,1.594,3.036,1.366,0.607,1.063,2.176,0.379,0.885,0.911,0.253,0.936,0.885,1.417,1.897,1.822,1.063,1.214,1.442,1.973,1.847,0.885,1.164,2.201,0.885,0.632,0.658,2.049,2.682,2.53,1.391,1.037,1.063,1.417,0.835,0.253,0.784,1.214,1.569,1.189,0.557,1.088,1.189,1.695,2.96,2.58,1.467,1.24,0.936,0.43,0.658,0.455,2.454,0.86,0.86,1.214,0.987,1.442,0.911,0.658,1.29,0.405,0.43,0.101,0.81,1.644,1.948,0.911,1.29,0.911,1.138,0.885,0.835,0.582,1.948,1.164,0.987,0.81,1.417,0.987,2.049,2.378,0.607,0.835,0.43,0.557,1.164,0.86,0.329,0.506,0.329,0.354,0.43,1.088,0.607,0.557,0.557,0.683,0.531,0.987,0.607,0.911,0.582,1.138,0.683,0.987,0.506,1.72,0.481,0.304,1.189,0.81,0.304,0.228,0.911,0.177,0.43,0.354,0.86,0.658,1.138,0.81,0.379,0.734,0.86,0.911,0.911,0.354,0.607,0.683,0.81,0.506,1.543,0.759,0.557,1.138,0.43,0.101,0.177,0.304,0.126,0.354,0.506,1.063,0.481,1.417,0.354,0.202,1.037,1.189,2.049,0.658,0.86,0.455,0.253,0.987,3.871,2.909,1.113,0.835,1.189,0.759,1.467,3.213,0.582,1.442,1.442,2.226,3.415,1.012,2.58,0.708,0.379,0.835,0.379,0.582,0.253,0.911,0.329,0.152,0.557,0.835,0.607,0.885,0.885,0.607,0.885,1.113,0.936,0.379,0.961,0.253,0.835,0.607,0.43,0.405,0.81,0.86,0.531,0.911,1.164,0.784,4.63,3.339,0.759,0.835,0.379,0.557,0.455,0.784,0.632,0.632,2.606,1.29,0.379,0.531,0.557,1.138,0.43,0.708,0.607,0.81,0.708,0.557,0.557,0.379,0.506,0.708,0.987,0.405,0.228,1.594,1.037,0.961,0.228,1.265,0.582,1.037,1.417,0.632,0.961,0.506,0.987,0.354,0.405,0.329,0.228,0.405,0.329,0.126,0.455,0.557,0.81,0.784,1.037,0.81,2.226,1.569,2.15,1.695,0.784,1.088,1.442,0.43,0.557,0.759,0.43,0.784,0.911,0.81,0.961,1.24,0.658,1.366,0.759,0.961,1.088,1.088,1.417,1.518,0.228,1.619,0.126,0.43,0.607,0.405,0.177,0.835,0.379,0.759,0.481,0.734,0.379,0.784,0.278,0.329,0.759,0.177,0.81,0.784,0.961,1.088,0.455,1.24,0.835,0.987,1.164,0.81,0.228,0.379,0.987,0.506,0.506,0.455,0.607,0.455,0.531,1.771
YHR193C	175	MSAIPENANVTVLNKNEKKARELIGKLGLKQIPGIIRVTFRKKDNQIYAIEKPEVFRSAGGNYVVFGEAKVDNFTQKLAAAQQQAQASGIMPSNEDVATKSPEDIQADMQAAAEGSVNAAAEEDDEEGEVDAGDLNKDDIELVVQQTNVSKNQAIKALKAHNGDLVNAIMSLSK*	0.041,2.874,0.951,0.829,1.102,1.972,0.653,0.592,0.225,0.367,0.355,0.8,0.719,0.743,2.368,1.453,1.294,0.318,0.743,0.596,0.739,1.18,1.527,1.021,2.27,0.829,0.698,0.992,1.686,0.808,0.67,0.914,0.257,1.233,0.49,1.004,0.518,0.739,0.629,1.082,3.384,1.609,6.479,1.343,0.506,0.531,0.433,0.841,0.518,0.531,1.049,1.053,2.372,1.123,1.033,0.612,0.992,1.057,0.772,0.874,1.449,0.751,1.653,1.057,0.829,0.837,0.963,1.707,0.951,0.959,0.821,1.596,1.6,1.923,1.025,0.943,0.825,1.119,0.469,0.747,0.698,0.637,1.196,0.592,1.106,0.49,0.706,1.061,0.653,0.857,1.155,3.033,1.813,0.314,0.6,0.678,0.445,0.547,0.49,0.555,0.768,0.67,1.131,1.004,0.612,0.376,1.119,1.07,1.004,0.449,1.225,1.702,1.298,0.853,1.506,1.208,0.796,0.919,0.551,1.033,0.841,0.874,0.817,0.367,0.829,0.269,0.106,0.037,0.024,0.204,0.531,0.919,0.51,0.143,0.445,0.58,0.674,0.751,0.906,0.714,1.262,0.89,1.188,0.498,2.939,1.176,0.265,0.808,1.478,1.061,1.539,0.608,0.931,0.69,0.482,0.89,0.71,3.989,1.67,1.4,2.515,1.057,1.049,1.666,0.776,1.139,0.866,0.735,0.572,0.988,0.527,0.49,0.959,1.266,0.837
YBL099W	546	MLARTAAIRSLSRTLINSTKAARPAAAALASTRRLASTKAQPTEVSSILEERIKGVSDEANLNETGRVLAVGDGIARVFGLNNIQAEELVEFSSGVKGMALNLEPGQVGIVLFGSDRLVKEGELVKRTGNIVDVPVGPGLLGRVVDALGNPIDGKGPIDAAGRSRAQVKAPGILPRRSVHEPVQTGLKAVDALVPIGRGQRELIIGDRQTGKTAVALDTILNQKRWNNGSDESKKLYCVYVAVGQKRSTVAQLVQTLEQHDAMKYSIIVAATASEAAPLQYLAPFTAASIGEWFRDNGKHALIVYDDLSKQAVAYRQLSLLLRRPPGREAYPGDVFYLHSRLLERAAKLSEKEGSGSLTALPVIETQGGDVSAYIPTNVISITDGQIFLEAELFYKGIRPAINVGLSVSRVGSAAQVKALKQVAGSLKLFLAQYREVAAFAQFGSDLDASTKQTLVRGERLTQLLKQNQYSPLATEEQVPLIYAGVNGHLDGIELSRIGEFESSFLSYLKSNHNELLTEIREKGELSKELLASLKSATESFVATF*	0.057,3.634,0.468,0.738,0.838,1.278,0.241,0.071,0.355,1.59,2.158,1.136,0.951,0.114,0.483,0.681,0.88,0.44,0.185,0.483,1.76,2.186,0.994,2.03,2.044,1.178,0.852,0.838,1.32,0.823,1.846,0.596,1.349,0.98,0.298,0.838,1.76,1.008,0.738,0.767,0.809,2.087,2.626,1.278,0.27,0.383,1.604,0.951,1.59,0.468,1.618,2.257,0.468,0.44,0.497,0.44,0.27,1.15,0.909,0.681,1.633,1.164,0.554,1.221,0.582,2.087,1.391,0.795,1.065,1.32,0.383,1.249,1.079,2.541,1.15,0.781,0.596,0.61,0.781,1.476,2.044,0.738,0.823,1.945,1.775,1.32,1.107,0.98,0.909,1.207,1.051,1.945,1.732,1.122,0.596,0.696,0.781,0.951,2.328,0.724,1.065,0.781,1.263,1.917,1.334,2.57,1.576,0.71,0.866,0.965,1.036,1.661,1.775,0.568,1.207,2.03,1.831,2.172,0.625,1.363,0.752,0.994,0.809,0.426,0.795,0.909,0.696,0.61,0.454,0.639,1.349,0.383,0.539,0.582,0.838,1.377,1.973,0.951,3.109,4.444,0.383,0.468,1.846,0.866,0.199,0.61,0.44,0.681,2.896,1.036,3.45,1.249,1.377,1.902,2.314,5.011,1.491,1.434,0.809,0.795,0.767,1.803,1.405,0.894,0.894,0.596,0.823,0.525,0.667,0.965,1.036,1.831,2.229,1.278,1.306,1.405,0.369,0.795,0.724,0.568,1.391,1.051,1.434,0.809,1.122,0.937,1.618,1.008,1.462,0.44,0.554,1.122,0.738,0.539,1.973,1.377,1.633,2.854,0.227,0.639,0.639,0.596,0.639,0.497,0.582,0.554,1.476,0.98,1.164,1.945,0.809,1.235,1.874,1.263,1.292,0.582,0.838,0.582,0.752,1.036,1.618,1.675,1.902,0.071,1.576,1.377,0.525,1.065,0.327,1.874,0.795,1.122,1.207,0.894,1.022,1.76,1.249,0.639,0.88,0.738,0.568,1.022,0.639,2.158,1.093,1.363,1.221,0.951,0.525,0.639,0.667,0.639,1.008,1.15,1.831,1.022,2.087,1.391,0.838,1.207,1.675,0.852,0.483,0.426,0.98,0.767,0.539,0.795,1.022,1.661,0.909,1.405,2.257,1.051,1.008,0.398,0.568,0.568,0.61,0.937,0.298,0.539,0.596,1.093,0.653,0.596,0.398,0.994,0.554,0.398,1.505,1.633,1.164,0.625,0.738,0.752,1.122,1.476,0.98,0.98,0.994,0.724,0.98,1.008,1.618,1.732,1.76,0.88,2.484,1.051,0.937,1.207,1.576,0.61,0.653,0.596,0.468,0.596,0.625,0.965,0.809,0.639,0.951,1.817,1.136,2.215,12.536,1.718,0.965,0.738,1.448,0.923,1.675,1.959,0.681,0.625,0.823,1.249,1.292,0.88,0.369,0.781,0.809,0.937,1.434,1.76,1.136,0.383,0.838,1.051,1.803,0.752,2.499,0.497,0.724,0.88,0.852,0.639,0.781,0.937,2.016,2.939,1.107,0.539,0.838,1.164,1.349,0.866,1.405,0.738,0.596,0.44,0.199,0.369,0.497,0.539,0.483,0.44,0.284,0.383,0.809,0.838,0.98,1.036,3.223,0.767,0.696,0.88,0.951,0.483,0.539,0.369,0.355,0.61,0.625,1.363,1.107,0.497,0.625,0.71,0.767,0.965,1.093,0.185,1.732,0.582,0.866,0.568,0.483,0.511,0.468,0.554,0.724,0.511,0.114,0.27,0.639,0.454,1.292,0.923,0.44,0.539,0.965,0.355,0.483,0.724,0.241,0.142,0.312,0.767,2.016,0.653,0.483,0.795,0.525,0.88,0.596,0.894,0.88,0.582,0.639,0.426,0.596,0.781,0.724,0.909,0.752,0.199,0.44,0.724,0.483,0.383,1.008,0.625,0.795,0.61,0.781,0.795,1.178,0.639,0.582,0.241,0.838,0.767,1.193,0.894,0.724,0.483,0.312,0.71,0.44,1.122,1.193,1.107,1.519,1.221,0.88,0.923,0.511,0.497,0.71,0.582,0.965,0.426,0.752,0.724,0.27,0.98,0.568,0.383,0.327,1.107,0.909,1.888,1.15,1.022,0.681,0.653,0.355,1.193,0.965,1.136,0.568,1.065,0.241,0.213,0.44,0.795,0.866,0.568,0.568,0.241,0.539,0.866,1.093,0.44,0.582,0.483,0.738,0.852,1.434,0.582,0.156,0.412,0.511,0.341,0.156,0.767,0.369,0.696,0.61,0.554,1.065,1.675,0.525,0.852,0.298,0.483,0.724,1.263,0.909,0.767,0.497,0.398,0.767,0.909
YBR162C	456	MLQKLSMTALVGLFSSVVSLVNADCTYSGGNYYCAQTDAIIYSNVGLSATYQDVTNMDESSCACTQADFTASGSLAPFNEELSVHFRGPIELLQFGVYYPNGESNALKKRSEKQSIESCKEGEAVVSRHKHQHKRDVAVEYVQVTSTVYVDSNGQTVTADSTNTVVGPAVPSSYTKDSTVLSSSAQAVETSESQSSISSSKTTSSAAAASSSSSSSSNTNGDWSRGSYFVPGSTSNCTFMNNQGGTAGSGVWSSCFGNSISFAASDGVSGAASAQALGDVTIKSGNEFMIFSGEECSGNNGDCGYYREGIPAYHGFGGADKIFVFEFSMPSDTSGSAYNQDMPAIWLLNAKIPRTLQYGDASCSCWKTGCGEMDLFEILTAGSDKLISHIHDGQDGGTQDYFERPTDGTLKAAVIFNSSDKTIHIIEVDESFDATLSDDVVDQWLSKSGSSAALP*	0.011,12.889,1.894,0.902,0.958,0.356,0.59,0.657,2.261,0.557,0.212,0.746,0.791,0.624,0.267,1.192,0.724,1.259,2.15,4.757,2.295,1.214,1.058,1.693,1.259,1.125,2.306,1.504,2.072,4.3,0.835,0.602,1.348,0.969,1.281,1.081,0.791,1.17,0.991,0.635,0.802,1.649,1.103,0.602,0.746,1.214,1.693,1.081,1.092,0.991,1.147,0.49,0.501,0.557,1.359,2.083,2.35,0.746,0.925,0.535,1.103,0.769,0.958,1.292,0.791,0.468,1.014,1.192,1.225,1.626,0.936,1.036,0.635,1.693,1.047,0.602,1.905,1.381,0.702,1.103,0.613,1.56,0.802,1.136,1.136,0.869,0.847,0.334,1.181,1.292,0.936,0.557,0.579,0.668,1.548,1.76,1.392,1.626,1.961,1.159,1.047,1.192,0.624,0.746,0.757,0.624,1.114,0.624,4.768,1.515,0.657,0.769,0.345,0.958,0.512,0.412,0.68,0.613,0.769,0.769,1.214,0.624,0.757,0.59,0.39,0.535,0.401,1.638,0.847,1.738,0.635,1.582,0.936,1.381,2.484,1.415,0.969,0.568,0.189,0.345,0.702,0.858,0.401,0.345,0.301,1.092,0.557,0.312,0.824,0.813,1.125,0.969,0.891,1.214,0.602,1.069,0.713,1.348,0.49,0.891,0.824,0.568,0.88,1.638,0.535,0.524,0.724,1.682,1.37,0.535,0.39,1.303,0.802,0.835,0.446,0.735,0.702,0.568,0.769,0.735,0.913,0.913,1.236,1.069,0.624,0.936,1.604,0.769,1.136,2.061,1.036,0.88,0.769,0.401,1.381,0.902,0.278,0.512,0.947,0.702,0.479,0.579,0.735,0.535,0.746,0.635,0.323,0.501,0.468,0.524,0.524,0.39,0.824,0.39,0.412,0.379,0.379,0.535,0.947,0.624,0.913,0.635,1.081,1.838,1.025,1.17,1.727,1.526,0.713,0.813,0.412,1.894,0.557,0.769,0.501,0.368,0.345,1.136,0.501,0.813,0.524,0.646,0.535,0.869,1.348,1.571,1.036,1.292,0.423,0.624,0.423,0.134,0.412,0.68,0.546,0.891,1.281,0.936,0.568,0.524,0.624,0.223,0.78,0.713,0.791,0.501,4.968,1.571,1.192,0.769,0.379,0.301,0.379,0.323,0.223,0.345,0.59,1.459,1.192,0.757,0.769,0.579,0.68,1.515,0.223,0.401,0.891,0.256,0.334,0.457,0.646,0.468,0.769,1.225,1.025,0.557,0.49,0.847,1.103,0.434,0.702,1.092,1.092,1.47,0.991,0.947,0.936,1.025,2.083,1.404,2.195,1.47,0.947,0.423,1.437,1.961,0.702,0.88,0.646,0.668,0.813,0.49,1.014,0.423,0.635,1.281,0.49,0.457,1.17,0.657,0.68,0.869,0.746,1.66,4.322,2.117,1.036,0.991,0.936,0.646,0.691,1.081,1.036,1.27,0.602,2.373,0.613,0.579,0.434,1.025,0.368,0.278,0.535,1.058,0.702,0.858,0.657,0.824,0.824,0.98,1.047,1.081,0.724,0.579,1.17,1.225,0.902,0.646,0.925,0.602,0.991,0.401,0.602,0.178,0.691,0.256,0.735,0.858,0.713,0.657,0.869,1.092,0.49,0.635,0.568,1.025,0.512,0.735,0.512,0.278,0.212,0.969,0.423,0.936,1.537,1.314,2.484,8.377,2.117,1.036,1.771,0.379,1.248,1.749,1.727,1.147,1.17,3.052,1.225,1.916,0.323,1.203,0.59,0.68,0.379,0.423,0.624,1.081,0.813,0.891,0.479,0.546,0.646,0.925,0.98,0.579,0.379,0.423,0.824,2.261,1.159,1.381,0.958,1.003,0.735,1.103,1.604,1.626,1.716,0.557,0.657,1.259,1.37,1.515,0.602,1.214,0.991,0.724,0.479,0.624,1.37,1.214,0.457,1.014,0.947,2.907
YGL148W	377	MSTFGKLFRVTTYGESHCKSVGCIVDGVPPGMSLTEADIQPQLTRRRPGQSKLSTPRDEKDRVEIQSGTEFGKTLGTPIAMMIKNEDQRPHDYSDMDKFPRPSHADFTYSEKYGIKASSGGGRASARETIGRVASGAIAEKFLAQNSNVEIVAFVTQIGEIKMNRDSFDPEFQHLLNTITREKVDSMGPIRCPDASVAGLMVKEIEKYRGNKDSIGGVVTCVVRNLPTGLGEPCFDKLEAMLAHAMLSIPASKGFEIGSGFQGVSVPGSKHNDPFYFEKETNRLRTKTNNSGGVQGGISNGENIYFSVPFKSVATISQEQKTATYDGEEGILAAKGRHDPAVTPRAIPIVEAMTALVLADALLIQKARDFSRSVVH*	0.025,3.327,2.042,0.882,2.47,0.807,1.663,0.428,0.731,0.403,0.277,3.68,0.882,0.731,0.529,1.059,0.58,0.63,1.26,0.554,0.857,0.403,1.336,0.807,0.857,1.059,0.529,1.084,2.142,1.638,19.735,1.109,0.504,0.807,0.958,1.437,1.336,0.353,1.588,1.714,1.311,0.176,0.454,0.126,0.302,0.655,3.755,0.731,1.235,0.504,0.454,0.958,0.302,0.756,0.857,0.781,1.084,0.504,0.554,0.403,1.134,0.655,0.983,0.882,0.882,0.655,1.084,0.681,3.881,1.311,1.185,0.857,1.764,1.285,0.781,1.134,0.832,3.075,0.706,0.63,0.479,0.454,0.605,1.336,0.554,1.613,1.235,0.832,2.067,2.646,1.336,0.479,0.554,0.882,1.537,0.983,1.689,1.285,0.605,1.991,2.294,0.958,1.159,0.328,1.235,0.857,0.252,1.966,1.789,1.815,0.958,0.479,0.832,0.479,0.756,0.681,0.63,1.159,0.907,0.933,3.302,8.973,2.268,1.411,0.63,0.529,1.487,1.185,0.958,0.882,1.386,0.681,0.681,0.428,1.26,1.159,0.403,0.807,0.857,1.714,1.159,1.059,1.487,0.756,1.26,1.462,0.554,0.933,1.059,1.361,0.176,0.479,0.63,0.504,1.311,1.235,0.807,1.033,1.386,0.731,0.277,0.277,0.731,0.504,0.958,1.033,1.033,1.285,1.789,1.865,2.596,1.109,1.739,1.235,1.865,2.092,0.958,1.134,0.328,0.958,0.681,0.907,0.58,1.033,1.361,1.084,0.731,1.285,0.58,0.655,0.832,0.605,0.63,1.789,1.361,1.336,0.731,1.033,0.882,0.882,0.958,0.655,0.781,0.807,0.706,0.428,0.554,0.63,0.681,1.512,0.605,0.454,1.059,0.554,0.328,0.907,2.294,0.151,0.202,0.681,1.134,0.907,0.807,0.958,1.008,0.63,1.512,1.008,1.059,2.546,2.092,1.26,1.21,1.789,0.857,0.983,1.134,0.479,0.958,1.235,1.109,1.134,0.681,0.529,0.832,1.033,0.807,0.277,0.328,0.605,0.832,0.781,0.202,1.159,0.554,0.454,0.353,1.185,0.302,0.328,1.185,1.235,0.428,0.554,0.63,0.454,0.681,2.596,0.605,0.403,0.428,0.076,0.202,1.008,0.378,0.655,0.554,0.328,0.655,1.361,1.689,0.807,0.554,0.151,0.302,0.479,1.059,0.353,0.605,1.311,0.681,0.907,2.445,0.681,0.832,0.781,0.58,0.353,0.529,1.084,0.983,1.386,0.353,0.983,0.832,0.479,0.176,0.076,0.277,0.655,1.059,1.815,0.983,0.176,0.227,0.277,0.428,0.202,0.378,0.403,1.613,0.479,0.479,0.428,0.202,0.958,2.42,1.033,0.706,0.832,0.882,0.428,0.605,0.529,0.277,0.756,1.185,0.504,1.386,0.63,0.983,0.958,0.504,0.328,0.731,0.378,0.302,1.336,0.933,0.681,0.605,0.681,0.756,0.454,0.328,0.655,0.681,0.983,0.479,0.428,0.781,0.076,0.832,0.479,1.361,0.479,1.285,0.681,0.756,0.958,0.655,0.353,0.706,0.378,0.277,0.328,2.092
YPL078C	245	MSMSMGVRGLALRSVSKTLFSQGVRCPSMVIGARYMSSTPEKQTDPKAKANSIINAIPGNNILTKTGVLGTSAAAVIYAISNELYVINDESILLLTFLGFTGLVAKYLAPAYKDFADARMKKVSDVLNASRNKHVEAVKDRIDSVSQLQNVAETTKVLFDVSKETVELESEAFELKQKVELAHEAKAVLDSWVRYEASLRQLEQRQLAKSVISRVQSELGNPKFQEKVLQQSISEIEQLLSKLK*	0.062,2.087,0.53,0.156,0.654,0.53,0.903,0.685,0.997,1.651,1.776,0.405,1.371,0.716,0.685,0.156,0.343,1.277,0.467,0.748,0.716,1.402,0.436,0.28,1.09,1.713,1.589,2.149,2.149,1.028,1.09,1.433,1.371,0.966,1.246,1.838,0.685,1.121,0.467,1.308,2.71,1.838,1.589,1.526,0.997,2.928,1.215,2.866,1.09,0.748,0.312,0.685,0.467,0.623,0.374,1.277,0.405,1.184,3.738,1.308,0.561,1.931,0.654,0.561,0.841,0.592,0.903,0.81,0.498,1.339,0.716,0.343,0.592,0.249,0.218,0.53,0.187,0.467,1.153,0.343,0.935,0.53,1.246,0.623,0.841,0.654,0.685,0.779,1.121,0.623,0.436,1.744,1.807,1.558,1.776,0.685,0.872,0.623,2.679,0.841,0.53,0.872,0.623,0.81,0.623,0.903,0.841,0.872,2.149,0.374,0.903,1.558,1.059,2.835,1.028,1.308,0.623,1.371,1.028,1.713,2.181,0.685,1.184,0.935,2.554,0.436,1.09,1.433,1.308,1.651,0.623,0.841,2.554,0.903,0.467,0.966,1.09,0.561,1.526,1.776,1.558,2.43,1.589,1.121,0.467,0.779,0.623,0.997,0.748,1.838,1.215,1.184,1.215,1.246,1.9,1.184,0.903,1.153,0.841,0.685,0.997,1.994,1.246,2.118,0.872,0.779,0.81,0.623,0.779,1.153,0.685,0.872,0.748,0.903,1.09,0.187,0.81,0.187,0.436,0.218,0.187,0.561,0.53,0.53,1.277,0.498,1.558,0.81,0.405,0.343,1.433,1.059,0.312,0.685,0.654,0.779,0.685,0.841,0.81,0.716,0.623,0.779,0.841,0.779,1.028,0.841,0.966,0.623,0.748,0.405,0.467,0.156,0.561,0.498,0.779,0.498,0.81,0.903,0.53,1.9,2.118,2.243,0.872,0.654,0.436,1.277,0.498,0.312,1.121,0.841,1.402,0.966,2.181,0.436,1.402,0.436,0.716,0.374,1.402,0.405,1.277,0.561,0.28,1.246,1.464
YMR108W	688	MIRQSTLKNFAIKRCFQHIAYRNTPAMRSVALAQRFYSSSSRYYSASPLPASKRPEPAPSFNVDPLEQPAEPSKLAKKLRAEPDMDTSFVGLTGGQIFNEMMSRQNVDTVFGYPGGAILPVYDAIHNSDKFNFVLPKHEQGAGHMAEGYARASGKPGVVLVTSGPGATNVVTPMADAFADGIPMVVFTGQVPTSAIGTDAFQEADVVGISRSCTKWNVMVKSVEELPLRINEAFEIATSGRPGPVLVDLPKDVTAAILRNPIPTKTTLPSNALNQLTSRAQDEFVMQSINKAADLINLAKKPVLYVGAGILNHADGPRLLKELSDRAQIPVTTTLQGLGSFDQEDPKSLDMLGMHGCATANLAVQNADLIIAVGARFDDRVTGNISKFAPEARRAAAEGRGGIIHFEVSPKNINKVVQTQIAVEGDATTNLGKMMSKIFPVKERSEWFAQINKWKKEYPYAYMEETPGSKIKPQTVIKKLSKVANDTGRHVIVTTGVGQHQMWAAQHWTWRNPHTFITSGGLGTMGYGLPAAIGAQVAKPESLVIDIDGDASFNMTLTELSSAVQAGTPVKILILNNEEQGMVTQWQSLFYEHRYSHTHQLNPDFIKLAEAMGLKGLRVKKQEELDAKLKEFVSTKGPVLLEVEVDKKVPVLPMVAGGSGLDEFINFDPEVERQQTELRHKRTGGKH*	0.0,9.223,1.515,0.101,2.053,1.649,0.808,0.539,0.673,1.01,1.077,0.337,0.909,0.438,2.356,1.01,0.236,1.38,2.424,1.043,0.539,1.178,0.774,1.313,1.447,1.01,0.808,0.539,1.178,1.279,1.043,2.255,5.722,2.188,2.727,0.471,0.539,0.269,2.121,0.774,0.37,0.337,1.077,0.774,0.303,0.404,0.471,1.245,0.943,0.875,0.505,0.943,0.606,2.794,2.491,2.861,1.481,0.842,2.525,1.178,6.025,1.178,0.539,1.01,2.457,1.111,1.245,0.539,1.212,0.539,0.774,0.842,0.976,0.606,0.808,0.303,0.438,1.077,1.144,1.548,0.337,0.808,0.539,3.703,0.572,0.438,1.077,1.515,0.471,1.01,0.606,1.077,0.572,0.269,0.707,0.64,1.279,0.943,0.505,1.077,0.505,0.673,1.649,2.794,1.178,1.616,1.077,1.447,1.447,1.111,0.337,0.842,0.842,0.842,0.943,3.534,0.673,1.111,0.741,1.515,1.548,0.943,0.976,1.144,0.808,1.178,1.616,1.144,1.245,1.414,1.279,1.346,0.438,0.64,1.144,1.616,1.919,3.03,1.952,0.606,0.337,0.606,0.505,0.875,1.919,2.087,1.851,1.414,2.121,1.481,1.919,1.548,1.144,0.875,1.313,1.649,0.943,2.76,1.178,1.313,0.606,0.337,1.986,3.433,1.481,2.053,1.414,0.572,0.438,0.572,0.505,1.717,2.861,3.669,1.582,0.842,0.909,0.673,1.279,0.64,2.76,1.01,0.976,1.245,0.505,0.539,0.875,2.659,4.544,2.222,0.976,0.572,0.808,1.178,1.111,0.471,0.976,2.02,1.313,0.505,0.774,1.447,0.909,0.269,0.404,0.471,0.236,0.438,0.505,0.64,0.741,0.909,0.808,2.895,0.943,1.952,0.741,0.539,0.976,0.707,1.212,0.673,1.885,1.077,0.337,1.178,0.404,1.279,1.043,1.75,0.976,1.178,0.707,0.943,0.808,1.515,1.111,1.784,0.976,0.64,1.212,1.919,2.154,1.481,0.64,0.505,0.37,0.707,1.38,1.212,0.909,1.38,0.471,0.774,1.111,0.909,0.673,0.404,1.01,0.606,1.111,0.741,0.774,1.279,0.909,1.178,0.101,0.606,0.64,0.707,0.505,0.842,0.438,0.269,0.539,0.505,0.471,0.572,0.64,1.01,0.505,0.37,1.38,1.01,0.505,1.447,0.202,0.471,0.404,0.303,0.572,0.404,0.943,0.707,0.539,0.438,0.909,1.313,1.649,0.741,0.741,0.909,0.606,0.236,0.976,0.202,0.572,0.606,0.303,1.38,0.438,1.346,1.952,1.38,0.673,1.346,1.717,1.313,1.851,1.313,0.774,0.707,0.943,0.808,0.505,0.404,0.741,1.279,1.346,0.842,1.178,0.337,0.303,0.909,0.875,0.337,0.842,0.875,1.245,0.808,0.842,0.572,0.741,1.481,0.471,1.582,1.279,1.616,1.279,1.515,0.741,0.808,2.121,1.75,0.606,1.986,1.582,1.111,0.741,0.673,0.404,0.505,0.269,0.236,0.64,1.077,1.111,1.111,1.178,1.111,0.909,1.447,0.438,0.269,0.741,0.808,0.909,1.313,0.842,1.818,1.111,0.572,0.774,0.64,0.572,0.606,1.212,0.741,0.37,0.572,0.505,0.236,1.01,0.505,0.909,2.053,0.774,1.414,0.404,0.943,0.673,0.808,0.505,0.269,0.673,0.909,0.875,0.471,1.481,0.909,1.043,0.539,0.808,0.606,0.505,0.572,0.606,0.673,1.313,0.269,0.673,0.606,1.346,0.606,0.438,0.741,0.774,1.481,1.043,0.976,2.255,1.582,0.774,0.471,0.404,1.144,0.37,0.505,0.673,1.01,0.774,0.808,1.01,0.774,0.64,0.606,1.01,0.404,0.505,0.37,0.673,0.37,0.64,0.606,0.875,0.337,0.673,1.178,0.741,1.01,0.438,0.135,1.245,1.784,2.154,0.539,1.178,4.612,0.774,0.438,0.202,1.279,0.875,0.539,1.548,0.808,1.649,0.337,3.265,0.943,0.37,0.673,0.471,0.471,0.741,1.515,1.75,1.111,1.717,0.572,0.64,0.269,0.202,0.774,3.703,1.212,1.548,1.346,3.602,0.976,0.202,1.616,1.279,0.471,0.37,0.438,0.774,0.64,1.01,1.986,0.976,1.75,1.144,0.909,0.539,0.64,0.741,1.043,1.077,1.818,0.976,0.404,1.077,0.875,1.111,0.337,0.64,0.707,1.481,0.976,0.673,0.774,0.135,0.64,0.842,0.875,0.875,1.279,0.774,0.875,1.414,0.808,1.279,0.438,0.673,0.135,0.505,0.37,1.818,1.245,1.548,1.582,1.043,0.337,0.64,0.539,0.741,2.154,2.154,2.794,1.01,0.707,0.572,0.269,1.212,0.909,1.111,1.649,0.202,2.794,1.279,0.673,0.606,0.875,1.01,0.606,0.774,1.043,0.471,0.37,0.741,0.64,0.135,0.707,1.279,1.649,0.539,0.168,1.144,1.346,0.842,0.572,0.909,0.572,0.741,0.505,0.673,1.414,0.673,0.471,0.741,0.168,0.808,1.111,0.337,0.673,0.606,0.808,0.606,0.505,0.539,0.909,0.438,0.539,0.168,0.438,0.572,0.269,0.236,0.673,0.303,0.505,1.245,0.404,0.236,0.572,0.37,0.135,0.673,2.053,0.505,0.505,0.438,0.673,0.337,0.37,0.774,0.539,0.269,1.447,1.077,0.471,1.616,0.842,0.404,0.606,2.121,0.37,0.505,1.144,0.909,0.707,0.909,1.313,1.245,0.741,0.505,1.077,0.539,0.269,0.606,0.269,0.505,0.572,1.75,0.606,0.842,0.539,0.707,1.346,1.245,0.943,1.212,0.774,0.909,0.741,0.303,0.673,1.313,1.447,1.144,0.572,0.842,0.606,0.943,0.572,0.64,2.154
YDR233C	296	MSASAQHSQAQQQQQQKSCNCDLLLWRNPVQTGKYFGGSLLALLILKKVNLITFFLKVAYTILFTTGSIEFVSKLFLGQGLITKYGPKECPNIAGFIKPHIDEALKQLPVFQAHIRKTVFAQVPKHTFKTAVALFLLHKFFSWFSIWTIVFVADIFTFTLPVIYHSYKHEIDATVAQGVEISKQKTQEFSQMACEKTKPYLDKVESKLGPISNLVKSKTAPVSSTAGPQTASTSKLAADVPLEPESKAYTSSAQVMPEVPQHEPSTTQEFNVDELSNELKKSTKNLQNELEKNNA*	0.012,1.236,0.38,0.226,0.535,0.38,0.678,0.808,0.523,0.547,0.333,0.594,0.63,0.761,0.761,0.642,0.915,1.629,1.32,1.236,0.88,0.904,1.997,1.546,1.367,2.782,5.909,0.987,1.843,1.45,0.963,0.785,0.428,1.118,1.118,0.951,0.464,0.844,1.771,1.748,0.737,1.058,0.785,1.118,1.403,1.546,5.041,1.439,1.629,1.118,2.033,1.034,1.225,1.486,2.77,2.295,2.009,2.211,1.771,2.675,0.868,0.666,1.201,2.378,1.201,2.473,1.474,1.165,0.464,0.571,0.844,1.605,0.844,1.153,1.653,1.355,1.557,1.415,1.058,1.355,1.474,0.892,0.464,3.388,1.225,0.987,1.498,2.152,2.152,1.343,1.427,1.141,1.058,0.297,0.559,0.428,0.832,0.951,0.939,0.357,0.583,0.618,1.367,1.106,1.498,1.867,1.855,1.355,0.808,0.82,0.797,0.25,0.773,1.129,2.378,0.63,0.82,0.392,0.523,0.523,0.773,0.38,0.309,0.666,0.844,0.642,0.856,0.654,1.248,1.367,0.856,0.666,0.547,0.511,0.404,0.832,1.165,1.022,0.452,0.761,0.547,0.618,1.118,0.761,0.701,0.202,1.546,0.404,0.273,0.678,0.725,0.535,0.547,1.082,0.452,0.773,0.583,0.999,0.428,0.321,0.392,0.583,0.309,0.808,0.559,1.926,0.844,0.915,1.236,2.746,1.664,1.248,1.985,1.593,1.082,1.094,0.666,1.213,1.177,1.129,1.296,0.892,0.773,0.452,1.248,0.464,0.773,1.617,0.618,1.439,0.749,1.831,0.975,1.189,1.07,0.321,0.499,0.701,1.45,1.022,0.678,0.773,1.236,0.571,0.701,0.285,0.285,0.476,0.713,0.713,1.284,1.355,0.583,0.392,0.309,0.785,0.571,1.213,0.487,0.535,1.118,1.391,0.487,0.523,0.464,0.654,1.89,1.189,1.343,0.131,0.214,0.511,0.69,0.761,0.511,0.761,1.129,0.464,0.44,1.141,1.082,1.474,1.094,1.118,2.473,2.128,0.44,0.333,1.046,1.189,0.487,0.844,0.345,0.511,1.082,1.082,0.416,0.915,0.642,1.546,2.057,0.749,0.713,0.69,0.749,0.773,0.285,0.487,0.499,0.202,0.594,0.404,0.523,0.654,0.594,1.783,1.26,0.999,0.452,0.535,0.82,1.26,0.832,0.654,0.499,0.559,0.583,0.963,0.678,0.701,1.153,1.248,0.737,0.428,0.262,0.476
YJR070C	326	MSTNFEKHFQENVDECTLEQLRDILVNKSGKTVLANRFRALFNLKTVAEEFATKPEEAKKAIEYIAESFVNDKSELLKHEVAYVLGQTKNLDAAPTLRHVMLDQNQEPMVRHEAAEALGALGDKDSLDDLNKAAKEDPHVAVRETCELAINRINWTHGGAKDKENLQQSLYSSIDPAPPLPLEKDATIPELQALLNDPKQPLFQRYRAMFRLRDIGTDEAILALATGFSAESSLFKHEIAYVFGQIGSPAAVPSLIEVLGRKEEAPMVRHEAAEALGAIASPEVVDVLKSYLNDEVDVVRESCIVALDMYDYENSNELEYAPTAN*	0.065,1.012,0.163,0.359,1.893,1.436,4.699,0.424,0.979,0.359,0.783,0.489,1.305,0.685,2.088,1.371,0.62,0.489,1.11,0.685,1.077,0.848,0.848,1.207,1.044,0.653,0.979,0.555,0.685,0.816,0.685,2.35,0.783,0.979,0.653,0.62,1.958,0.816,1.077,0.816,0.359,0.457,0.685,0.914,1.273,1.012,0.914,1.24,1.142,0.946,0.979,0.751,0.718,0.359,0.751,0.751,0.489,0.881,2.056,0.653,1.11,0.685,0.848,1.175,0.457,0.751,1.142,1.044,0.228,1.338,0.489,1.958,0.653,1.371,2.447,0.62,0.587,0.653,1.534,0.783,2.252,1.175,1.305,1.338,1.207,1.566,1.664,0.685,0.914,1.012,0.62,1.664,2.088,0.816,1.468,0.196,2.284,1.077,0.392,0.685,0.489,0.294,0.979,0.685,0.685,0.816,0.62,1.305,1.273,1.044,1.501,0.555,2.056,1.403,0.587,2.741,0.653,0.881,0.816,1.077,1.371,1.632,0.816,0.326,1.044,1.827,0.946,0.457,1.338,0.881,0.816,1.24,0.685,0.326,0.326,1.207,0.816,1.436,0.392,2.48,0.914,1.501,0.848,0.783,0.62,1.338,0.131,0.751,0.751,1.044,1.142,1.436,0.522,0.881,0.653,0.946,1.044,2.415,2.545,0.653,1.11,1.371,2.415,0.848,1.077,1.142,0.881,0.783,0.196,0.946,1.207,1.86,1.012,0.392,0.816,1.338,0.587,0.424,0.196,1.077,0.555,0.392,0.457,0.457,0.522,0.489,1.142,1.077,0.718,0.653,0.392,0.946,1.044,0.457,0.163,0.751,1.827,2.774,1.599,1.893,1.468,2.219,0.848,0.522,0.881,1.73,1.403,0.653,0.914,0.392,1.175,2.121,2.415,1.142,1.142,2.611,1.044,1.436,2.056,1.599,0.587,1.762,2.056,1.142,1.044,1.044,0.718,0.946,1.925,1.044,1.044,0.392,0.881,0.816,0.359,0.489,0.489,1.305,1.24,0.751,1.044,0.489,0.555,0.718,0.653,0.783,0.718,0.816,1.142,0.587,0.555,0.163,0.457,1.175,0.424,0.457,0.914,0.522,0.489,1.044,0.914,0.392,0.816,0.881,0.294,0.914,0.816,0.653,2.382,1.044,2.774,1.468,0.881,1.599,0.783,0.914,2.088,1.338,0.783,0.587,1.338,0.783,2.643,0.587,0.131,0.62,0.946,0.359,0.424,0.555,1.73,1.044,0.751,1.044,1.403,0.555,1.273,1.305,0.653,0.294,1.012,1.012,0.555,0.326,0.555,0.62,0.555,1.11,1.142,1.077,0.848,1.207,0.946,0.783,1.371,0.424,0.457,0.587,0.979,0.783,0.457,1.142,0.587,0.489,0.751,2.154
YCR005C	461	MTVPYLNSNRNVASYLQSNSSQEKTLKERFSEIYPIHAQDVRQFVKEHGKTKISDVLLEQVYGGMRGIPGSVWEGSVLDPEDGIRFRGRTIADIQKDLPKAKGSSQPLPEALFWLLLTGEVPTQAQVENLSADLMSRSELPSHVVQLLDNLPKDLHPMAQFSIAVTALESESKFAKAYAQGISKQDYWSYTFEDSLDLLGKLPVIAAKIYRNVFKDGKMGEVDPNADYAKNLVNLIGSKDEDFVDLMRLYLTIHSDHEGGNVSAHTSHLVGSALSSPYLSLASGLNGLAGPLHGRANQEVLEWLFALKEEVNDDYSKDTIEKYLWDTLNSGRVIPGYGHAVLRKTDPRYMAQRKFAMDHFPDYELFKLVSSIYEVAPGVLTEHGKTKNPWPNVDAHSGVLLQYYGLKESSFYTVLFGVSRAFGILAQLITDRAIGASIERPKSYSTEKYKELVKNIESKL*	0.012,6.708,2.619,1.244,0.562,1.554,1.519,1.399,0.49,0.466,0.526,1.698,0.622,0.933,1.279,0.801,0.717,0.849,0.371,0.789,0.945,0.969,1.112,0.454,1.291,1.877,1.722,1.256,1.291,0.717,1.028,1.232,0.49,0.777,0.43,0.634,0.729,0.574,0.682,1.076,1.232,2.116,0.753,1.59,0.873,0.992,1.578,1.303,0.957,0.813,1.088,3.3,0.705,0.873,1.148,0.694,0.777,0.526,1.698,1.614,0.933,0.789,0.502,0.646,0.705,0.227,0.873,0.514,0.454,2.2,0.682,0.359,1.112,0.921,0.825,1.052,1.064,0.873,0.682,1.244,0.466,0.574,0.526,0.251,0.933,1.1,0.454,0.729,0.753,1.088,1.124,0.705,0.729,0.347,0.203,0.658,1.351,1.387,2.965,1.925,1.782,1.136,2.643,1.291,1.256,0.55,1.1,1.303,0.538,0.945,1.339,1.208,1.674,0.598,1.16,1.399,1.614,1.148,1.853,1.566,0.933,1.722,1.471,0.705,1.985,0.586,0.526,0.765,0.873,1.303,0.466,0.849,0.634,0.861,1.148,1.447,1.112,1.865,0.765,1.124,1.746,2.894,1.698,0.658,0.646,0.741,1.124,0.849,0.717,1.184,0.478,1.327,0.813,0.801,0.323,0.777,1.423,1.531,0.299,0.526,0.897,0.502,0.861,1.279,0.765,1.208,1.244,1.052,0.694,0.945,2.081,1.16,0.61,0.957,1.387,1.519,1.052,1.064,1.148,1.244,1.578,1.1,1.734,1.016,0.909,1.184,0.789,1.303,4.101,1.208,0.729,1.112,0.921,0.442,1.662,1.244,1.447,0.634,1.387,1.626,1.913,1.471,0.897,0.622,0.395,1.423,0.957,0.526,0.323,1.064,0.514,0.514,0.514,0.371,0.502,1.997,1.052,0.359,0.586,0.717,0.837,1.566,0.61,1.232,0.586,0.729,1.148,0.741,0.777,1.064,0.442,0.945,0.717,0.897,0.682,0.502,0.897,0.801,0.705,0.801,0.729,0.263,0.765,1.16,0.67,1.172,0.514,0.622,0.849,0.55,0.67,0.574,0.562,0.598,1.1,1.16,2.344,1.71,0.849,2.69,0.514,1.459,2.702,1.758,0.873,1.303,0.765,1.818,0.801,2.439,1.327,0.622,0.694,0.694,0.49,0.837,0.323,0.526,0.813,0.813,1.184,2.2,1.22,1.208,0.682,0.502,1.423,1.614,0.407,1.004,1.172,0.801,0.717,0.383,0.347,1.004,1.507,0.538,0.454,0.359,0.753,1.447,0.849,0.179,0.239,0.992,1.495,0.825,1.351,1.937,0.933,1.459,1.267,0.957,1.662,0.694,1.291,1.507,1.327,0.885,0.586,0.753,0.466,0.705,1.052,0.885,1.088,1.184,1.196,1.674,1.351,1.04,0.801,0.933,1.495,0.885,1.16,0.203,0.598,0.909,0.765,1.339,1.315,2.595,1.375,0.789,0.921,0.969,0.299,0.717,0.275,0.801,0.789,0.705,1.423,0.682,0.777,0.383,1.112,1.196,1.411,3.001,1.447,0.98,0.454,0.717,0.383,0.454,0.335,0.526,0.442,0.992,0.61,0.682,0.502,0.885,0.634,3.695,0.586,0.359,0.43,1.112,1.829,1.124,2.2,0.825,2.571,0.574,0.921,1.279,0.873,0.311,1.638,0.49,0.753,0.945,0.634,1.028,0.454,0.43,0.502,1.004,0.741,0.801,0.753,0.753,1.124,1.303,1.052,1.674,0.478,0.143,0.155,0.263,0.227,0.263,0.562,0.251,0.395,0.538,0.861,0.598,0.741,0.287,0.861,0.419,0.682,0.682,0.574,0.909,0.885,1.77,0.933,0.705,0.586,0.323,0.562,0.646,0.49,1.578,0.741,1.327,1.423,1.052,0.813,0.526,1.124,0.837,1.411,4.508,0.622,0.287,0.263,0.741,0.646,0.526,0.694,0.251,0.419,0.861,1.256
YKL056C	168	MIIYKDIFSNDELLSDAYDAKLVDDVIYEADCAMVNVGGDNIDIGANPSAEGGDDDVEEGAEMVNNVVHSFRLQQTAFDKKSFLTYIKGYMKAVKAKLQETNPEEVPKFEKGAQTYVKKVIGSFKDWEFFTGESMDPDAMVVMLNYREDGTTPFVAIWKHGIVEEKI*	0.021,3.704,1.382,0.565,18.705,2.501,0.328,0.401,0.394,0.598,0.734,1.173,0.9,0.912,0.601,0.667,0.9,1.13,1.154,2.498,0.848,0.717,0.589,0.408,0.966,1.154,0.793,1.012,0.71,0.435,0.653,0.565,0.902,0.99,0.684,0.449,0.644,1.223,1.539,0.539,0.679,0.931,0.603,1.142,1.118,1.064,0.575,0.883,0.912,0.76,1.308,1.342,3.759,0.786,0.549,0.572,0.418,1.088,0.625,0.601,0.515,0.525,0.406,0.38,0.603,1.054,1.596,0.741,0.857,0.762,1.08,0.774,0.976,0.684,0.568,0.435,0.309,0.188,0.401,0.805,0.67,1.019,1.185,0.838,0.553,1.43,0.29,0.473,0.871,0.53,0.394,1.653,0.717,0.188,0.886,0.731,2.287,0.216,0.473,0.9,0.47,0.701,1.501,1.444,0.89,0.294,1.061,1.449,1.137,0.888,0.677,1.434,0.784,0.603,0.684,0.94,0.546,0.653,1.133,0.741,0.397,0.895,1.059,0.596,0.449,1.603,1.111,0.558,1.054,0.898,0.551,0.786,1.598,0.511,1.126,0.94,1.617,1.173,2.522,1.057,0.394,0.769,1.109,0.919,1.042,1.023,0.717,1.002,0.651,1.064,1.126,1.496,1.712,1.313,0.834,0.423,0.665,1.337,0.689,0.23,0.553,1.655,1.083,0.746,0.672,0.373,0.551,0.556
YNL007C	353	MVKETKLYDLLGVSPSANEQELKKGYRKAALKYHPDKPTGDTEKFKEISEAFEILNDPQKREIYDQYGLEAARSGGPSFGPGGPGGAGGAGGFPGGAGGFSGGHAFSNEDAFNIFSQFFGGSSPFGGADDSGFSFSSYPSGGGAGMGGMPGGMGGMHGGMGGMPGGFRSASSSPTYPEEETVQVNLPVSLEDLFVGKKKSFKIGRKGPHGASEKTQIDIQLKPGWKAGTKITYKNQGDYNPQTGRRKTLQFVIQEKSHPNFKRDGDDLIYTLPLSFKESLLGFSKTIQTIDGRTLPLSRVQPVQPSQTSTYPGQGMPTPKNPSQRGNLIVKYKVDYPISLNDAQKRAIDENF*	0.016,4.014,0.869,1.564,1.564,1.359,0.822,0.901,0.095,0.774,0.838,2.307,3.413,1.47,1.359,0.363,1.122,0.806,1.343,0.822,1.248,2.797,0.917,1.185,0.806,0.474,0.822,0.759,0.743,0.427,0.632,0.521,1.011,1.264,4.14,1.422,2.497,2.418,3.097,1.233,1.422,5.879,1.233,0.632,0.664,1.375,0.601,0.822,0.822,0.616,0.948,0.569,0.774,0.537,1.154,0.569,0.98,1.612,0.901,6.116,1.675,0.838,0.395,0.284,0.521,0.411,0.616,0.98,1.865,0.727,0.695,1.628,1.28,0.948,1.027,2.829,1.675,2.197,1.027,0.917,1.122,2.149,1.896,1.643,1.248,1.691,0.442,0.79,2.955,0.411,0.901,2.829,0.379,0.711,0.632,0.442,0.664,0.474,1.786,0.221,0.221,0.601,2.323,0.869,1.027,0.664,1.201,0.427,0.269,0.506,0.759,0.822,0.711,1.58,0.601,0.664,0.458,0.569,0.585,0.616,0.996,1.359,0.695,0.885,0.379,1.138,1.643,0.68,1.391,1.011,0.537,2.939,1.659,0.932,0.806,0.585,0.221,1.043,0.537,0.632,0.442,0.932,5.341,1.312,0.474,0.395,0.237,0.363,0.427,0.332,1.28,0.901,0.442,0.537,1.233,0.284,0.19,0.49,0.474,0.395,0.838,1.501,0.727,0.711,1.817,1.185,0.284,0.901,0.917,0.632,0.379,0.601,0.427,0.3,0.838,0.917,1.138,1.154,0.521,0.648,1.154,0.569,0.49,0.569,0.727,1.043,0.664,0.458,0.521,0.332,0.885,1.059,1.217,0.885,0.348,0.853,2.054,0.569,2.75,0.427,0.363,1.043,0.348,1.343,0.932,0.363,0.711,0.901,0.553,0.79,0.142,0.095,1.011,0.521,1.217,0.442,1.043,0.537,0.316,0.648,1.122,0.869,0.964,1.09,8.217,0.585,0.727,0.743,0.901,0.664,0.822,1.138,0.601,0.379,0.269,0.363,0.711,1.438,0.743,0.853,1.406,0.411,1.501,1.043,1.106,0.442,3.097,0.316,0.601,0.648,0.411,0.711,0.616,0.759,1.422,0.3,1.28,0.869,1.106,1.059,0.917,0.996,1.454,1.027,0.774,1.185,1.011,1.154,0.553,0.743,0.411,0.395,0.379,0.806,0.838,0.458,0.474,1.059,1.501,1.233,0.395,1.201,0.838,1.312,1.896,0.316,0.348,0.585,1.233,0.727,1.138,1.881,1.659,0.948,1.075,1.422,0.727,1.233,0.553,0.774,1.77,1.643,1.075,0.458,1.454,1.975,0.632,0.363,0.205,0.506,0.521,1.075,1.122,0.3,0.458,0.901,1.28,0.743,0.585,0.174,0.569,0.79,0.68,1.343,0.98,0.838,0.269,0.996,0.442,0.68,0.363,0.98,1.138,0.537,0.269,0.395,0.348,1.659,0.822,0.632,0.269,0.49,0.664,0.901,0.79,1.043,0.632,2.197,0.664,1.391,1.327,2.718,0.284
YBR164C	184	MGNIFSSMFDKLWGSNKELRILILGLDGAGKTTILYRLQIGEVVTTKPTIGFNVETLSYKNLKLNVWDLGGQTSIRPYWRCYYADTAAVIFVVDSTDKDRMSTASKELHLMLQEEELQDAALLVFANKQDQPGALSASEVSKELNLVELKDRSWSIVASSAIKGEGITEGLDWLIDVIKEEQL*	0.0,3.019,3.063,1.554,1.509,0.4,0.621,0.577,0.621,1.065,1.376,0.977,2.575,2.53,1.82,0.577,1.243,1.509,0.4,1.909,1.154,0.71,1.199,0.266,0.178,0.4,0.755,1.509,1.998,1.731,3.418,1.376,0.488,0.488,0.621,0.533,0.932,0.932,0.621,0.533,1.731,5.327,1.199,1.243,1.509,0.71,1.598,2.708,1.287,1.11,1.598,0.666,1.554,1.465,1.687,0.577,0.799,1.287,1.554,1.82,0.755,1.154,1.243,0.311,0.266,0.444,0.71,0.621,0.577,0.843,2.797,0.533,0.444,1.065,0.444,0.799,0.621,1.021,0.4,0.577,0.311,0.755,1.909,1.642,0.666,0.666,0.666,0.621,0.488,0.488,1.199,0.488,1.199,0.311,2.086,1.199,1.287,0.799,0.932,1.065,1.199,0.488,1.199,1.154,0.799,0.178,0.621,1.199,1.465,0.799,0.666,0.799,1.376,0.533,0.533,0.488,0.888,0.799,0.666,0.932,1.065,4.262,1.598,1.154,0.932,1.421,0.799,1.065,0.4,0.533,0.4,0.577,1.021,1.199,0.178,0.799,0.932,1.11,0.577,0.444,0.799,0.4,1.021,1.909,0.843,0.888,1.199,0.755,1.154,0.178,0.533,0.843,1.065,0.977,0.266,0.311,0.71,0.755,0.178,0.533,0.977,0.71,0.71,1.021,0.355,0.533,0.577,0.444,0.977,0.488,0.355,1.11,1.154,0.755,0.355,0.4,0.577,0.888,0.799,2.797,0.4,0.533,0.488,1.021
YER012W	199	MDIILGIRVQDSVILASSKAVTRGISVLKDSDDKTRQLSPHTLMSFAGEAGDTVQFAEYIQANIQLYSIREDYELSPQAVSSFVRQELAKSIRSRRPYQVNVLIGGYDKKKNKPELYQIDYLGTKVELPYGAHGYSGFYTFSLLDHHYRPDMTTEEGLDLLKLCVQELEKRMPMDFKGVIVKIVDKDGIRQVDDFQAQ*	0.03,1.982,3.994,0.473,0.503,1.716,0.947,2.189,1.45,2.456,0.828,0.71,0.533,0.976,0.917,1.42,0.385,0.533,0.71,2.249,1.183,0.888,0.976,1.124,0.799,0.888,1.331,0.888,0.68,2.544,2.219,1.272,2.012,1.539,2.13,1.331,1.154,0.858,1.213,1.154,3.521,0.325,0.888,1.095,1.686,1.509,1.805,1.272,1.509,0.68,1.036,1.686,3.491,1.834,0.947,0.976,0.828,0.414,0.651,0.68,0.651,0.355,0.178,0.68,0.651,0.562,0.917,0.68,0.71,1.213,1.154,1.361,1.065,1.006,0.533,0.444,0.947,1.213,1.213,0.976,1.095,1.479,1.065,0.533,1.834,0.74,0.976,0.68,0.444,0.74,0.947,0.533,1.746,1.183,0.651,0.799,0.947,1.479,0.592,0.503,0.562,1.657,1.183,0.533,1.627,1.686,0.74,1.006,0.74,0.385,1.361,0.503,2.515,0.621,0.503,0.799,0.414,0.917,0.651,0.503,0.858,0.444,3.402,1.243,0.68,0.799,1.154,0.355,2.13,1.243,0.444,0.533,0.71,1.834,0.976,1.331,1.391,0.562,0.976,0.592,0.414,0.414,0.325,0.562,0.207,0.888,0.799,1.036,1.036,0.858,0.976,0.74,0.385,0.503,0.828,0.74,0.444,0.651,0.769,0.592,0.503,0.414,0.562,0.414,0.148,0.71,0.888,1.42,0.592,0.355,1.45,0.71,0.562,0.651,0.858,0.769,1.095,1.45,0.385,0.503,0.178,0.592,0.533,1.124,0.651,1.036,0.769,1.361,1.065,1.183,1.45,1.42,0.503,0.533,0.296,1.479,1.272,0.858,1.036
YDL135C	203	MAEESTDFSQFEEERNNDQYKVSAKKTVDEYKNLDAEDESLAKWKESLGLSSDVLPLEFPGDKRKVVVQKIQLLVNTEPNPITFDLTNEKTIKELASKRYKIKENSIYKLKIVFKVQHEIITGLRYVQYIKKAGIAVDKIDDHLGSYAPNTKTKPFYEVELPESEAPSGFLARGNYSAVSKFIDDDKTNHLTLNWGVEIVKK*	0.0,1.854,1.379,0.903,0.285,0.475,1.474,0.713,0.38,0.38,1.141,0.856,0.856,1.046,1.046,0.428,0.38,0.428,1.331,1.426,0.618,0.475,0.618,0.713,0.666,0.856,1.046,1.426,1.093,1.236,0.666,1.474,0.57,0.666,0.238,1.189,1.236,1.141,1.284,0.856,0.998,1.807,1.711,1.379,1.141,0.856,0.238,0.523,0.761,1.997,1.426,1.569,0.951,0.57,1.284,0.618,0.951,1.093,1.189,2.187,2.234,2.662,0.285,1.664,0.856,0.57,0.238,0.618,0.523,2.092,0.428,0.285,0.333,0.333,0.143,0.57,0.808,0.903,1.474,1.569,2.71,1.426,0.475,0.761,1.093,1.664,1.236,1.616,0.951,0.808,1.426,0.428,0.808,0.903,1.664,1.664,2.092,0.998,0.333,0.951,4.421,0.143,0.238,1.759,0.808,0.333,0.475,0.618,0.523,0.19,0.475,0.428,0.856,2.044,1.949,1.711,0.856,0.428,0.666,0.475,0.285,0.998,1.569,0.38,2.757,3.518,1.141,0.998,2.234,1.616,1.379,0.856,1.569,0.428,0.523,1.093,1.046,0.666,1.521,2.282,0.713,1.616,2.234,1.759,1.189,1.807,0.618,0.856,1.569,0.666,0.57,0.523,0.713,1.616,0.998,0.523,0.998,1.284,0.761,0.618,0.856,2.044,0.808,0.903,0.38,1.141,2.044,0.57,1.331,0.38,0.618,1.141,0.428,0.143,0.713,0.998,1.093,0.903,0.761,0.38,0.761,0.713,0.761,0.523,1.759,1.236,1.521,1.474,0.523,0.998,0.57,0.333,0.475,0.713,1.141,0.523,0.428,0.238,0.143,0.19,0.238,0.475,1.046
YPL237W	286	MSSDLAAELGFDPALKKKKKTKKVIPDDFDAAVNGKENGSGDDLFAGLKKKKKKSKSVSADAEAEKEPTDDIAEALGELSLKKKKKKTKDSSVDAFEKELAKAGLDNVDAESKEGTPSANSSIQQEVGLPYSELLSRFFNILRTNNPELAGDRSGPKFRIPPPVCLRDGKKTIFSNIQDIAEKLHRSPEHLIQYLFAELGTSGSVDGQKRLVIKGKFQSKQMENVLRRYILEYVTCKTCKSINTELKREQSNRLFFMVCKSCGSTRSVSSIKTGFQATVGKRRRM*	0.0,1.879,0.496,0.235,0.678,0.809,1.018,0.705,0.835,1.983,0.783,0.235,0.626,1.409,0.705,0.496,0.731,2.296,2.453,1.618,0.313,0.313,0.809,0.861,0.861,0.966,2.114,0.783,0.47,0.861,1.67,3.21,1.644,1.722,1.931,1.07,0.757,0.209,1.592,0.6,0.731,0.548,0.783,0.6,0.835,0.496,1.096,0.418,0.861,0.861,2.296,2.296,1.931,2.322,0.13,0.783,1.253,0.6,0.496,0.757,1.07,0.887,1.696,1.018,1.2,0.966,2.166,1.879,1.54,0.913,0.6,1.514,2.088,0.887,0.678,0.444,0.861,0.966,0.522,0.47,0.652,0.339,0.939,2.035,2.088,3.627,3.418,0.548,0.6,0.731,0.522,0.418,0.47,1.383,1.07,0.574,1.2,1.514,1.148,0.678,2.035,1.279,0.313,0.939,0.365,0.496,1.383,1.096,0.548,0.809,0.391,0.757,1.07,1.54,1.774,1.566,1.514,0.757,1.044,0.261,0.992,1.357,0.365,0.783,0.705,1.383,0.835,1.748,0.783,0.731,2.088,0.992,0.209,0.861,0.522,0.365,0.809,0.235,0.104,0.13,0.678,0.835,0.913,0.13,0.6,0.992,4.097,1.696,0.887,1.331,1.618,1.827,0.992,1.044,0.652,0.835,0.626,0.783,0.652,0.496,1.253,1.383,1.827,2.636,0.731,1.461,0.809,0.652,0.731,1.226,0.913,0.913,0.966,1.044,0.835,0.626,0.496,0.6,1.096,1.044,1.2,0.548,0.626,0.652,0.652,1.383,0.261,1.435,0.913,0.47,0.861,0.757,0.418,0.574,1.722,0.6,0.496,0.652,0.6,3.027,3.601,3.288,0.678,1.07,0.626,0.731,1.435,1.253,0.913,0.939,0.652,0.678,0.13,0.496,0.809,0.444,0.574,0.626,0.678,0.6,0.966,1.279,0.966,0.522,0.626,0.835,1.801,1.148,1.435,0.365,0.418,1.54,1.122,0.783,1.07,1.644,0.966,0.705,1.957,0.887,0.6,0.757,0.574,0.444,1.018,0.574,0.313,1.409,1.226,1.357,1.383,0.391,0.157,0.209,0.652,0.522,0.887,0.966,0.574,1.279,1.148,1.54,1.305,0.966,0.626,1.148,0.574,0.235,0.235,0.731,0.522,0.809,0.522,0.522,0.6,0.705,1.122,0.652,0.574,1.018,1.435,0.652,4.253,0.731,0.261,0.705
YML058W	105	MQNSQDYFYAQNRCQQQQAPSTLRTVTMAEFRRVPLPPMAEVPMLSTQNSMGSSASASASSLEMWEKDLEERLNSIDHDMNNNKFGSGELKSMFNQGKVEEMDF*	0.011,3.346,0.925,0.708,0.433,0.513,0.988,0.809,0.56,0.597,0.766,0.581,3.277,1.993,0.724,0.687,0.682,0.476,0.523,0.629,0.777,0.772,0.492,0.756,0.418,0.613,0.518,1.041,0.761,0.502,0.402,0.338,1.274,0.909,1.364,5.539,2.511,1.311,2.257,0.687,1.3,0.486,1.078,1.369,1.327,1.147,0.671,1.834,1.29,1.226,0.745,1.195,0.846,0.534,0.661,1.025,0.222,0.259,0.185,0.349,0.476,0.624,1.263,0.809,2.706,0.825,0.349,0.396,0.539,0.867,1.047,1.263,1.564,1.353,0.978,0.523,0.698,1.068,1.691,1.321,1.39,1.464,1.099,0.809,1.031,0.618,1.522,3.06,0.782,1.062,0.587,1.099,0.629,0.698,0.449,0.851,0.65,0.476,0.344,1.707,0.846,0.169,1.485,1.163,0.433
YPL154C	406	MFSLKALLPLALLLVSANQVAAKVHKAKIYKHELSDEMKEVTFEQHLAHLGQKYLTQFEKANPEVVFSREHPFFTEGGHDVPLTNYLNAQYYTDITLGTPPQNFKVILDTGSSNLWVPSNECGSLACFLHSKYDHEASSSYKANGTEFAIQYGTGSLEGYISQDTLSIGDLTIPKQDFAEATSEPGLTFAFGKFDGILGLGYDTISVDKVVPPFYNAIQQDLLDEKRFAFYLGDTSKDTENGGEATFGGIDESKFKGDITWLPVRRKAYWEVKFEGIGLGDEYAELESHGAAIDTGTSLITLPSGLAEMINAEIGAKKGWTGQYTLDCNTRDNLPDLIFNFNGYNFTIGPYDYTLEVSGSCISAITPMDFPEPVGPLAIVGDAFLRKYYSIYDLGNNAVGLAKAI*	0.0,7.075,2.553,0.344,1.209,1.792,1.094,1.271,1.511,1.344,0.813,0.781,1.459,1.438,1.875,1.375,1.354,2.271,1.73,0.959,1.104,1.917,1.615,1.98,1.969,1.302,0.479,0.969,0.615,0.761,1.865,0.531,0.719,0.594,0.802,3.501,2.615,1.136,2.459,2.292,1.709,0.667,1.761,1.094,0.333,0.719,0.792,0.594,0.927,1.177,1.438,0.636,0.896,1.657,0.834,1.042,1.167,2.219,2.699,1.271,1.375,0.99,3.219,3.053,0.688,0.792,1.24,0.719,1.709,1.573,0.646,1.615,1.542,1.167,1.146,1.375,1.469,1.584,1.782,3.157,1.282,1.552,1.459,1.74,0.896,1.302,0.458,0.417,0.417,0.448,1.021,0.823,0.386,0.375,1.24,0.792,0.677,0.969,0.813,1.407,2.532,2.282,0.74,0.344,0.563,0.521,1.407,0.646,0.708,0.792,1.417,4.678,1.948,0.677,0.886,1.99,0.938,1.459,1.323,1.74,1.094,0.573,0.823,0.625,0.865,0.511,1.323,0.625,0.875,1.084,0.886,1.302,1.386,0.583,0.604,0.511,1.386,1.594,1.427,0.99,0.959,1.073,1.292,1.365,1.771,1.0,1.657,1.605,1.219,0.823,1.073,1.677,0.729,0.74,0.677,1.677,0.761,0.511,0.75,1.302,1.792,1.271,0.708,0.646,0.573,1.448,1.354,1.104,1.396,1.573,0.761,0.636,0.917,1.407,1.219,0.583,0.531,0.583,0.677,2.251,0.99,0.719,0.823,0.531,1.459,1.646,0.375,0.813,0.75,1.052,0.406,1.636,1.615,0.771,0.365,0.646,0.198,0.604,0.406,0.708,0.719,1.084,0.698,0.667,0.698,0.5,0.771,1.25,0.969,0.959,0.604,1.282,1.323,1.042,0.521,0.25,0.386,0.354,0.74,0.781,1.115,1.0,1.084,0.979,1.0,0.636,1.709,0.594,0.458,0.636,0.438,0.646,0.698,1.271,1.136,1.104,0.583,0.552,0.573,1.063,0.177,0.896,1.188,0.74,0.688,0.313,0.646,1.115,0.948,0.115,0.896,0.927,0.511,0.438,0.646,1.313,1.104,0.344,0.542,0.365,1.271,0.802,0.344,0.625,0.948,0.396,4.22,1.396,0.636,0.865,0.771,0.813,0.458,0.24,0.511,0.219,0.636,0.917,1.834,0.959,0.75,1.261,0.834,0.844,0.396,0.25,1.094,0.969,0.719,1.271,0.698,0.542,0.688,0.5,0.313,0.375,7.793,1.542,1.532,0.427,0.511,1.146,0.761,0.959,0.75,0.636,0.438,0.781,0.813,0.667,0.771,0.542,0.344,0.208,0.813,0.636,0.167,0.427,1.386,0.761,0.177,0.438,0.761,0.344,0.448,0.302,0.26,0.354,0.927,1.031,0.761,0.865,0.406,1.094,1.792,1.552,0.802,0.979,0.333,0.458,0.375,0.24,0.521,0.448,0.583,0.823,1.011,0.25,1.688,0.75,0.844,0.5,0.708,0.99,0.677,1.042,0.448,1.021,0.688,0.354,0.177,0.24,0.229,0.375,0.511,0.677,1.063,0.969,0.511,0.177,0.927,1.261,1.177,0.281,0.542,0.604,1.532,0.688,0.521,0.604,0.583,0.99,0.438,0.604,0.948,0.667,1.282,0.99,0.708,0.167,0.531,0.844,0.458,0.729,0.802,1.407,0.656,0.438,0.26,0.636,1.552,0.823,1.521,1.49,1.219,0.511
YHR137W	514	MTAGSAPPVDYTSLKKNFQPFLSRRVENRSLKSFWDASDISDDVIELAGGMPNERFFPIESMDLKISKVPFNDNPKWHNSFTTAHLDLGSPSELPIARSFQYAETKGLPPLLHFVKDFVSRINRPAFSDETESNWDVILSGGSNDSMFKVFETICDESTTVMIEEFTFTPAMSNVEATGAKVIPIKMNLTFDRESQGIDVEYLTQLLDNWSTGPYKDLNKPRVLYTIATGQNPTGMSVPQWKREKIYQLAQRHDFLIVEDDPYGYLYFPSYNPQEPLENPYHSSDLTTERYLNDFLMKSFLTLDTDARVIRLETFSKIFAPGLRLSFIVANKFLLQKILDLADITTRAPSGTSQAIVYSTIKAMAESNLSSSLSMKEAMFEGWIRWIMQIASKYNHRKNLTLKALYETESYQAGQFTVMEPSAGMFIIIKINWGNFDRPDDLPQQMDILDKFLLKNGVKVVLGYKMAVCPNYSKQNSDFLRLTIAYARDDDQLIEASKRIGSGIKEFFDNYKS*	0.025,3.943,1.145,0.712,0.204,0.687,1.704,2.442,4.401,0.331,0.407,0.102,0.636,0.585,0.585,2.569,1.297,0.916,0.585,3.51,3.51,1.145,0.865,3.154,0.89,1.755,1.018,0.483,1.018,1.043,2.366,0.712,2.06,2.086,2.289,0.763,3.561,0.738,3.485,1.603,2.391,1.679,0.738,0.356,0.941,0.839,1.882,1.297,1.552,3.282,1.425,1.526,2.188,3.027,1.145,1.526,2.366,2.289,0.661,1.501,0.356,1.043,1.094,0.178,0.738,2.671,1.501,0.534,0.611,1.246,2.162,1.679,2.9,1.145,2.773,1.323,5.164,1.043,1.526,1.603,1.145,1.246,2.188,1.984,0.712,0.712,1.17,0.712,1.73,1.425,2.188,1.45,1.603,0.687,1.17,1.043,1.068,0.712,1.068,1.018,0.89,1.018,1.221,1.272,0.839,1.526,2.722,1.552,1.272,0.941,2.417,0.458,0.636,1.119,1.018,1.272,1.272,1.094,0.941,1.246,1.374,0.611,0.509,1.704,0.509,0.356,0.382,1.094,1.73,2.213,2.366,1.781,1.653,0.636,1.908,1.272,0.789,0.509,0.814,0.865,0.687,1.679,0.661,0.254,0.382,0.229,0.305,1.068,1.959,0.509,0.432,1.832,1.094,1.043,1.043,0.254,0.102,0.204,0.407,0.687,1.501,0.509,0.585,1.501,2.239,1.348,0.636,0.763,0.483,1.043,0.534,0.916,0.585,0.483,1.628,1.246,0.763,1.933,1.704,1.45,0.407,0.382,0.407,1.094,1.552,0.458,0.636,0.458,1.679,0.839,0.89,0.305,0.687,1.348,0.509,1.17,1.272,0.382,0.382,0.789,0.916,0.28,1.145,2.264,1.704,1.145,1.399,1.45,2.01,2.188,1.679,0.432,1.094,1.679,0.178,0.356,2.569,0.56,0.636,0.916,0.967,1.348,0.28,0.712,0.738,0.636,0.356,0.509,0.814,1.297,1.552,1.272,1.348,1.119,1.679,1.348,0.407,0.89,1.068,1.348,1.832,0.839,1.475,0.967,0.763,0.407,0.356,0.458,0.483,0.331,0.432,0.356,0.661,1.119,0.382,1.475,0.661,0.992,0.967,0.763,1.348,8.496,3.307,3.51,2.417,0.967,1.196,0.432,0.483,0.839,0.712,0.534,1.475,0.458,0.967,1.094,0.763,0.687,0.534,0.865,1.119,0.636,0.534,0.483,0.661,0.56,0.127,0.382,1.119,2.544,2.01,0.967,0.331,0.382,0.611,1.094,0.789,0.407,0.992,0.254,0.483,0.458,0.534,1.196,0.789,1.068,1.348,1.45,0.432,0.56,0.331,0.687,0.992,0.102,0.941,0.89,0.687,0.407,0.356,0.229,0.611,1.908,4.274,1.17,0.28,0.89,0.407,0.153,0.28,0.254,0.636,0.254,0.763,1.043,0.611,0.483,1.425,0.509,0.661,0.305,0.534,0.331,0.89,0.763,0.356,0.56,0.483,0.611,2.391,1.526,1.323,0.992,1.425,0.229,0.483,0.28,0.483,0.916,1.018,1.018,1.526,0.509,1.068,1.094,0.534,1.246,0.432,0.738,0.967,0.941,0.611,0.28,0.789,0.967,1.145,0.534,1.145,0.509,0.407,0.178,0.204,0.458,0.789,0.916,0.611,0.305,0.738,0.432,0.865,0.687,0.356,1.246,0.738,0.738,0.458,0.839,0.585,0.839,0.814,0.661,0.89,0.789,0.204,0.382,0.56,0.534,0.636,0.941,0.916,0.331,0.636,1.043,1.297,0.992,0.509,0.585,0.712,0.661,1.17,0.509,0.865,1.628,1.475,0.407,0.331,0.102,0.229,0.076,0.28,0.229,0.127,0.356,0.458,0.56,1.374,0.356,1.145,0.763,0.916,0.611,1.348,0.839,2.62,0.382,0.254,0.305,0.458,0.407,0.967,0.534,0.331,0.407,0.738,1.857,1.145,0.611,0.229,0.305,0.407,0.382,0.814,0.331,0.229,0.432,0.331,0.661,0.509,0.483,0.611,0.229,0.636,0.865,0.992,0.28,0.28,0.407,0.407,1.246,0.916,0.789,0.509,0.89,0.229,0.28,0.331,0.585,1.399,0.89,0.916,0.763,0.611,1.043,0.611,0.28,0.56,0.738,1.17,0.56,0.763,0.661,0.331,0.89,0.865,2.366,0.865,1.272,0.992,0.865,0.305,0.509,0.585,0.789,0.839,2.34
YDR276C	56	MDSAKIINIILSLFLPPVAVFLARGWGTDCIVDIILTILAWFPGMLYALYIVLQD*	0.023,3.104,0.756,0.977,1.747,0.844,0.958,0.866,0.844,1.073,0.243,0.559,0.293,0.394,0.458,1.1,2.434,1.004,0.408,0.449,0.555,0.779,0.848,0.903,1.1,1.403,0.958,3.159,0.701,0.417,1.151,0.573,0.339,1.059,0.747,0.894,0.977,0.605,1.219,0.954,2.366,0.944,0.555,0.821,1.068,0.665,0.908,0.715,0.307,0.385,0.683,1.389,1.169,0.981,1.926,3.241
YBR286W	538	MHFSLKQLAVAAFYATNLGSAYVIPQFFQEAFQQEEPIENYLPQLNDDDSSAVAANIPKPHIPYFMKPHVESEKLQDKIKVDDLNATAWDLYRLANYSTPDYGHPTRVIGSKGHNKTMEYILNVFDDMQDYYDVSLQEFEALSGKIISFNLSDAETGKSFANTTAFALSPPVDGFVGKLVEIPNLGCEEKDYASVVPPRHNEKQIALIERGKCPFGDKSNLAGKFGFTAVVIYDNEPKSKEGLHGTLGEPTKHTVATVGVPYKVGKKLIANIALNIDYSLYFAMDSYVEFIKTQNIIADTKHGDPDNIVALGAHSDSVEEGPGINDDGSGTISLLNVAKQLTHFKINNKVRFAWWAAEEEGLLGSNFYAYNLTKEENSKIRVFMDYDMMASPNYEYEIYDANNKENPKGSEELKNLYVDYYKAHHLNYTLVPFDGRSDYVGFINNGIPAGGIATGAEKNNVNNGKVLDRCYHQLCDDVSNLSWDAFITNTKLIAHSVATYADSFEGFPKRETQKHKEVDILNAQQPQFKYRADFLII*	0.011,3.169,2.15,0.694,1.825,1.567,1.153,1.052,0.996,0.84,0.896,1.859,1.276,1.108,0.627,0.661,1.131,2.295,5.475,1.187,0.929,1.064,0.75,0.817,0.896,1.164,1.344,1.467,2.519,1.108,1.299,1.87,2.06,1.892,1.377,1.612,1.041,1.478,2.777,1.254,2.452,0.896,1.4,0.459,1.5,1.041,1.041,0.963,1.03,2.53,1.668,1.164,0.84,0.795,0.829,0.806,0.347,4.568,1.31,2.486,0.795,1.052,0.616,1.086,0.258,1.064,1.5,1.836,1.78,1.209,1.041,0.672,1.198,1.041,0.683,0.817,0.817,1.052,0.549,4.635,0.369,0.862,1.108,0.649,0.996,2.855,1.478,1.187,1.769,1.299,1.545,0.952,0.784,0.694,0.683,0.694,0.784,0.829,0.75,1.4,1.702,1.03,1.22,2.933,2.933,0.627,1.444,0.403,1.108,0.515,0.269,0.336,0.806,1.276,0.672,0.694,1.702,1.176,0.739,1.545,2.474,0.829,1.758,1.545,1.355,0.996,1.881,0.985,2.396,2.082,1.108,1.03,2.15,0.795,1.041,1.422,1.164,2.463,0.493,0.795,0.493,0.694,1.03,0.347,0.616,0.481,0.526,0.918,0.728,0.851,2.295,1.153,1.579,1.288,1.232,0.862,1.836,1.344,2.609,1.086,1.142,0.381,2.519,2.329,0.593,0.537,0.963,1.164,0.605,1.433,2.239,2.194,0.582,0.672,0.459,0.661,0.336,0.481,0.47,0.896,0.795,0.571,2.855,1.601,1.142,1.187,0.862,1.131,0.616,0.448,0.549,0.414,0.717,1.803,0.638,0.425,0.907,0.761,1.556,0.605,0.481,0.649,0.47,0.974,0.75,0.437,0.649,0.638,1.142,1.612,1.176,1.702,0.493,1.288,0.761,0.593,0.717,0.28,1.545,0.459,0.224,0.224,0.403,0.291,0.47,0.448,0.358,0.549,0.504,1.366,0.549,0.56,1.422,0.873,0.358,0.481,0.907,0.873,0.873,0.649,1.187,0.84,0.974,0.515,1.097,1.265,0.773,2.004,1.108,0.627,1.176,0.593,0.56,0.705,0.571,0.549,0.761,0.146,0.235,0.202,0.213,1.108,0.605,0.605,0.493,2.273,0.784,0.717,2.956,0.493,0.761,1.758,1.959,1.052,0.515,0.717,0.896,1.254,0.336,0.403,0.493,0.504,0.504,0.437,0.437,0.459,0.358,0.784,1.243,0.593,0.392,0.347,0.414,0.627,0.459,0.537,0.302,0.224,0.873,1.321,1.4,0.784,1.31,1.142,2.508,2.754,1.915,1.523,0.515,0.168,0.638,0.873,0.728,0.739,1.388,0.929,0.862,1.276,1.12,1.299,1.108,0.705,2.598,1.187,0.325,0.493,0.739,1.612,1.12,3.639,2.665,1.422,0.705,1.108,0.549,0.358,0.683,0.493,0.661,0.571,0.437,0.56,0.996,1.041,0.213,0.806,0.638,0.425,0.526,0.526,0.403,0.571,1.433,2.161,1.355,0.728,0.403,0.593,0.862,0.616,1.4,0.638,0.481,2.732,1.164,0.571,0.661,0.515,0.425,0.481,0.761,1.164,0.773,1.243,0.627,1.388,0.862,0.817,0.526,0.392,1.243,0.94,0.773,1.702,0.907,0.694,0.336,0.459,1.12,0.593,1.086,0.638,1.176,0.683,0.403,0.593,0.47,0.481,0.694,1.332,0.929,0.47,2.284,1.064,1.545,0.526,2.15,1.769,4.12,0.425,0.56,1.187,0.728,0.683,0.549,1.444,0.963,0.549,0.605,0.638,0.985,1.534,3.997,0.885,1.4,1.041,1.232,1.142,0.403,2.082,0.616,1.276,0.761,2.049,1.288,0.739,1.534,1.668,0.952,0.313,0.459,0.213,0.459,0.258,0.459,0.94,0.392,0.996,1.12,0.94,1.579,0.929,0.313,0.134,0.661,0.605,0.728,0.414,0.952,0.493,2.318,0.515,0.616,0.75,1.008,0.616,0.571,1.008,0.974,1.422,0.795,0.325,0.672,0.829,0.627,0.493,0.571,0.638,0.582,0.952,1.22,1.556,0.414,0.202,0.493,0.235,1.299,0.369,1.064,1.411,0.347,0.829,0.493,0.996,1.321,1.243,0.996,0.638,0.459,0.47,0.448,0.661,0.761,0.963,1.019,0.952,1.355,2.452,0.896,0.078,0.235,0.313,0.481,0.649,0.806,1.467,0.661,0.829,0.996,0.258,0.47,0.526,0.963,0.571,0.414,0.896,0.325,0.313,0.179,0.313,0.649,0.213,0.179,0.179,0.078,0.056,0.291,2.194
YOR362C	289	MTSIGTGYDLSNSVFSPDGRNFQVEYAVKAVENGTTSIGIKCNDGVVFAVEKLITSKLLVPQKNVKIQVVDRHIGCVYSGLIPDGRHLVNRGREEAASFKKLYKTPIPIPAFADRLGQYVQAHTLYNSVRPFGVSTIFGGVDKNGAHLYMLEPSGSYWGYKGAATGKGRQSAKAELEKLVDHHPEGLSAREAVKQAAKIIYLAHEDNKEKDFELEISWCSLSETNGLHKFVKGDLLQEAIDFAQKEINGDDDEDEDDSDNVMSSDDENAPVATNANATTDQEGDIHLE*	0.0,4.382,0.876,1.49,0.701,0.964,3.389,1.285,0.701,0.614,0.438,0.614,1.139,1.548,0.701,0.146,1.928,2.629,2.337,1.169,0.409,1.11,0.467,0.847,0.76,0.292,0.672,0.847,0.906,1.285,1.899,0.876,0.321,1.49,1.49,1.607,0.614,0.76,0.789,2.133,0.818,0.292,0.584,0.555,0.876,1.461,0.906,1.373,1.811,1.49,1.139,0.584,0.964,0.906,1.11,1.11,1.081,1.139,1.285,1.841,1.169,1.169,1.899,1.636,0.438,0.614,0.497,0.906,0.964,0.672,1.139,1.519,1.607,0.38,0.321,0.818,0.292,0.818,1.957,0.76,0.701,1.139,2.513,1.782,1.285,2.542,0.906,1.139,0.789,0.555,1.227,1.11,1.665,1.139,1.899,0.876,0.584,1.519,0.935,0.789,0.818,1.548,0.584,0.672,0.818,0.818,0.263,0.643,1.548,1.052,1.256,0.76,1.11,0.876,0.847,0.789,0.906,0.555,0.643,1.432,1.081,2.6,0.497,0.614,0.73,1.285,0.438,0.935,0.263,0.584,6.077,1.636,2.951,0.876,0.935,0.701,0.38,0.409,1.052,1.607,0.847,1.782,1.169,0.38,0.993,0.789,1.139,1.139,1.169,0.526,0.701,1.11,0.76,0.876,2.162,0.876,1.315,1.665,2.162,0.906,0.467,1.519,0.38,0.526,0.263,0.906,0.876,1.285,2.951,0.497,0.351,1.315,0.117,1.285,1.198,0.672,0.614,2.045,0.555,0.614,0.526,0.614,1.49,0.993,0.993,0.292,0.789,2.104,3.097,0.321,0.73,0.088,0.526,0.555,1.402,0.701,1.052,0.292,0.526,0.584,0.614,0.876,0.935,0.526,0.76,0.672,0.438,0.555,0.818,0.263,0.088,0.467,0.088,0.146,0.497,0.614,0.409,1.081,0.438,0.701,1.841,1.256,1.285,1.169,0.409,1.928,1.87,0.701,0.672,0.876,0.438,0.847,0.73,0.643,1.052,0.526,1.081,0.555,0.614,0.467,0.438,0.584,0.906,0.73,0.701,1.169,0.643,0.818,1.11,0.409,0.321,0.701,1.461,0.234,0.73,0.409,0.526,0.964,0.964,1.11,0.701,0.993,0.438,0.643,0.876,0.818,0.643,0.964,1.373,0.906,1.461,0.409,1.461,0.906,1.636,1.402,0.292,0.467,0.555,0.292,1.373,1.139,1.285,1.432,0.906,0.789,0.876,0.76,3.535
YML074C	412	MSDLLPLATYSLNVEPYTPVPAIDVTMPITVRITMAALNPEAIDEENKPSTLRIIKRNPDFEDDDFLGGDFDEDEIDEESSEEEEEEKTQKKKKSKGKKAESESEDDEEDDDEDDEFQESVLLTLSPEAQYQQSLDLTITPEEEVQFIVTGSYAISLSGNYVKHPFDTPMGVEGEDEDEDADIYDSEDYDLTPDEDEIIGDDMDDLDDEEEEEVRIEEVQEEDEEDNDGEEEQEEEEEEEQKEEVKPEPKKSKKEKKRKHEEKEEEKKAKKVKKVEFKKDLEEGPTKPKSKKEQDKHKPKSKVLEGGIVIEDRTIGDGPQAKRGARVGMRYIGKLKNGKVFDKNTSGKPFAFKLGRGEVIKGWDIGVAGMSVGGERRIIIPAPYAYGKQALPGIPANSELTFDVKLVSMKN*	0.045,2.005,0.766,0.225,0.676,3.108,1.464,1.014,0.631,1.059,0.586,0.878,0.788,0.856,1.059,0.856,2.455,1.216,0.923,0.721,1.261,1.284,1.577,0.631,0.721,1.036,0.901,1.802,0.563,0.158,0.405,1.171,0.811,1.284,1.577,0.676,0.563,1.239,0.991,2.725,1.644,0.608,0.27,0.248,1.419,2.275,1.059,0.315,0.631,1.171,0.383,0.293,0.969,0.833,1.351,1.216,1.104,0.428,1.622,3.041,1.464,0.563,0.721,0.923,2.027,0.788,1.036,1.014,0.946,1.014,0.586,0.766,1.171,1.374,2.523,2.297,2.387,1.239,0.766,0.923,1.014,1.374,1.487,1.036,0.631,2.05,0.698,0.586,0.383,0.901,0.923,0.631,0.631,1.802,0.36,0.541,0.698,0.698,0.923,0.203,1.802,0.496,1.329,1.036,0.901,0.428,0.766,0.698,0.743,0.248,0.743,0.788,0.811,1.216,1.667,1.96,1.239,2.387,0.878,0.946,0.788,0.653,0.721,0.45,0.608,0.586,2.41,1.644,0.45,0.405,0.811,0.383,1.194,0.698,0.541,0.923,0.698,0.676,0.811,1.306,1.171,1.554,0.743,0.563,0.698,1.419,0.901,0.27,0.923,0.923,1.351,1.126,0.969,0.541,0.631,1.464,0.608,1.306,1.149,0.923,1.937,0.586,0.743,0.383,1.171,1.667,3.559,2.14,1.667,2.027,3.942,1.689,1.351,1.216,1.261,0.901,1.487,1.216,1.419,1.351,1.757,0.923,1.036,1.239,2.095,1.149,0.541,0.901,1.779,1.419,0.878,0.496,1.374,1.261,2.951,0.473,0.766,0.608,0.45,0.923,0.991,0.496,0.293,1.464,0.969,0.293,0.203,1.419,0.608,0.991,0.766,0.878,0.518,0.541,1.081,0.811,0.653,0.833,0.743,0.653,1.982,0.856,0.653,1.059,0.946,0.901,0.788,1.014,2.095,0.766,0.563,0.586,0.586,0.676,0.788,0.473,0.631,0.473,0.631,0.473,0.743,0.586,0.608,0.315,0.225,0.473,0.721,0.901,0.878,1.419,1.487,1.216,2.297,0.338,0.721,0.901,0.496,0.901,0.653,0.405,0.45,1.081,0.293,0.856,0.969,0.698,0.18,0.496,0.27,0.631,0.09,0.698,1.464,0.518,0.248,0.293,0.743,0.473,0.541,0.496,0.676,1.104,0.946,1.464,2.072,2.14,2.703,1.914,1.712,1.081,1.374,0.541,0.698,0.383,0.856,0.293,0.225,1.824,0.27,1.126,0.586,1.374,0.473,0.586,0.135,0.113,1.126,0.631,1.059,1.937,1.081,0.856,3.086,1.306,1.802,0.901,1.396,1.689,1.599,2.185,1.194,1.171,0.901,0.383,1.689,0.811,1.104,1.599,0.969,1.554,0.496,0.225,0.36,0.743,1.509,1.306,0.833,0.293,0.991,1.014,0.788,1.487,0.563,1.329,0.631,0.788,0.541,0.653,0.631,0.45,0.991,0.338,0.901,0.878,0.901,0.631,0.541,0.833,0.811,0.608,0.541,0.608,0.698,0.676,0.833,1.96,1.216,1.396,1.239,0.901,0.27,0.586,0.676,1.014,0.833,0.676,0.811,0.225,0.293,0.248,0.653,3.131,0.653,0.923,1.306,0.788,1.869,0.878,0.698,0.923,1.194,1.329,1.487,2.973,2.433,1.149,0.878,0.473,0.878,3.221,1.599,1.014,0.315,0.653,0.586,0.383,0.676,0.856,0.833,0.901,0.788,0.698
YGR253C	261	MFLTRSEYDRGVSTFSPEGRLFQVEYSLEAIKLGSTAIGIATKEGVVLGVEKRATSPLLESDSIEKIVEIDRHIGCAMSGLTADARSMIEHARTAAVTHNLYYDEDINVESLTQSVCDLALRFGEGASGEERLMSRPFGVALLIAGHDADDGYQLFHAEPSGTFYRYNAKAIGSGSEGAQAELLNEWHSSLTLKEAELLVLKILKQVMEEKLDENNAQLSCITKQDGFKIYDNEKTAELIKELKEKEAAESPEEADVEMS*	0.0,5.786,1.88,1.172,1.465,0.757,0.659,1.221,0.562,1.27,1.929,1.587,2.051,1.685,0.757,0.855,1.001,1.904,1.196,2.368,0.635,1.05,0.562,0.61,0.855,1.66,1.294,1.001,1.196,0.269,1.172,0.513,0.781,1.123,0.708,0.83,1.27,1.001,2.222,3.54,1.856,2.905,1.441,2.002,0.781,0.488,0.439,0.855,0.855,1.318,1.221,1.831,1.318,0.83,1.099,0.659,0.439,0.464,0.537,1.074,0.659,1.465,1.148,0.635,2.026,1.538,0.757,2.173,1.343,0.269,0.464,2.002,1.343,0.171,0.659,1.318,0.732,0.952,0.928,1.441,0.781,1.563,2.295,0.806,0.732,1.733,1.782,0.757,0.83,0.684,1.318,1.123,1.148,0.61,0.879,1.611,0.244,0.952,1.538,1.636,1.538,0.61,0.855,0.513,1.221,1.318,2.344,2.197,1.05,1.758,0.537,0.659,1.807,0.83,1.343,1.636,0.586,0.537,1.05,0.855,0.513,1.221,1.074,0.244,0.708,0.806,0.855,0.879,0.391,0.952,0.366,0.732,1.465,1.294,0.586,4.102,0.855,1.001,1.611,0.732,0.366,0.317,0.415,0.415,0.586,0.977,0.708,0.586,1.148,0.732,0.977,2.71,1.758,2.173,1.929,0.684,0.659,0.903,0.903,1.099,1.148,3.906,0.879,0.269,0.464,0.562,0.659,0.415,0.122,0.903,0.464,1.001,0.952,1.343,1.245,0.977,1.001,0.928,1.172,0.366,0.952,0.732,0.244,0.439,0.635,1.074,2.368,0.464,0.732,0.488,0.513,1.27,0.537,1.148,0.855,0.855,2.002,0.757,0.562,0.293,0.171,0.293,0.855,0.537,1.978,0.464,0.732,0.562,0.61,1.733,0.806,0.586,0.708,0.659,0.366,0.415,1.318,0.195,0.244,0.903,0.855,1.88,1.172,1.172,0.781,0.269,0.391,0.244,0.806,1.441,0.757,0.537,0.464,0.391,0.439,0.562,0.269,0.391,0.195,0.928,0.586,0.903,0.342,0.562,0.708,0.171,0.903,0.366,0.952,0.439,0.781,1.318,1.587,0.903,0.879,0.391,0.22,0.439,0.269,0.415,0.562
YDR510W	102	MSDSEVNQEAKPEVKPEVKPETHINLKVSDGSSEIFFKIKKTTPLRRLMEAFAKRQGKEMDSLRFLYDGIRIQADQTPEDLDMEDNDIIEAHREQIGGATY*	0.0,2.502,1.322,0.337,0.595,0.532,0.39,0.435,0.674,0.382,0.302,0.861,1.411,0.568,0.346,0.834,1.003,0.825,0.79,1.003,1.837,0.683,0.426,1.713,0.807,0.55,0.772,1.73,0.683,1.012,2.121,1.934,2.405,2.76,0.958,1.659,0.852,1.979,1.331,4.002,1.926,0.541,0.896,1.278,0.985,1.535,2.751,2.103,1.091,1.012,1.5,0.763,1.464,0.754,0.603,0.941,0.763,0.408,0.967,1.189,1.118,0.736,1.118,0.603,1.251,0.532,0.79,0.692,1.34,0.745,1.446,0.878,0.905,0.612,0.328,1.189,0.852,1.446,1.349,0.444,0.701,0.222,0.648,0.497,0.275,0.595,0.08,0.213,0.08,1.02,0.852,0.887,0.799,1.047,0.195,0.328,0.24,0.701,0.311,2.005,1.926,1.207
YPL231W	1888	MKPEVEQELAHILLTELLAYQFASPVRWIETQDVFLKDFNTERVVEIGPSPTLAGMAQRTLKNKYESYDAALSLHREILCYSKDAKEIYYTPDPSELAAKEEPAKEEAPAPTPAASAPAPAAAAPAPVAAAAPAAAAAEIADEPVKASLLLHVLVAHKLKKSLDSIPMSKTIKDLVGGKSTVQNEILGDLGKEFGTTPEKPEETPLEELAETFQDTFSGALGKQSSSLLSRLISSKMPGGFTITVARKYLQTRWGLPSGRQDGVLLVALSNEPAARLGSEADAKAFLDSMAQKYASIVGVDLSSAASASGAAGAGAAAGAAMIDAGALEEITKDHKVLARQQLQVLARYLKMDLDNGERKFLKEKDTVAELQAQLDYLNAELGEFFVNGVATSFSRKKARTFDSSWNWAKQSLLSLYFEIIHGVLKNVDREVVSEAINIMNRSNDALIKFMEYHISNTDETKGENYQLVKTLGEQLIENCKQVLDVDPVYKDVAKPTGPKTAIDKNGNITYSEEPREKVRKLSQYVQEMALGGPITKESQPTIEEDLTRVYKAISAQADKQDISSSTRVEFEKLYSDLMKFLESSKEIDPSQTTQLAGMDVEDALDKDSTKEVASLPNKSTISKTVSSTIPRETIPFLHLRKKTPAGDWKYDRQLSSLFLDGLEKAAFNGVTFKDKYVLITGAGKGSIGAEVLQGLLQGGAKVVVTTSRFSKQVTDYYQSIYAKYGAKGSTLIVVPFNQGSKQDVEALIEFIYDTEKNGGLGWDLDAIIPFAAIPEQGIELEHIDSKSEFAHRIMLTNILRMMGCVKKQKSARGIETRPAQVILPMSPNHGTFGGDGMYSESKLSLETLFNRWHSESWANQLTVCGAIIGWTRGTGLMSANNIIAEGIEKMGVRTFSQKEMAFNLLGLLTPEVVELCQKSPVMADLNGGLQFVPELKEFTAKLRKELVETSEVRKAVSIETALEHKVVNGNSADAAYAQVEIQPRANIQLDFPELKPYKQVKQIAPAELEGLLDLERVIVVTGFAEVGPWGSARTRWEMEAFGEFSLEGCVEMAWIMGFISYHNGNLKGRPYTGWVDSKTKEPVDDKDVKAKYETSILEHSGIRLIEPELFNGYNPEKKEMIQEVIVEEDLEPFEASKETAEQFKHQHGDKVDIFEIPETGEYSVKLLKGATLYIPKALRFDRLVAGQIPTGWNAKTYGISDDIISQVDPITLFVLVSVVEAFIASGITDPYEMYKYVHVSEVGNCSGSGMGGVSALRGMFKDRFKDEPVQNDILQESFINTMSAWVNMLLISSSGPIKTPVGACATSVESVDIGVETILSGKARICIVGGYDDFQEEGSFEFGNMKATSNTLEEFEHGRTPAEMSRPATTTRNGFMEAQGAGIQIIMQADLALKMGVPIYGIVAMAATATDKIGRSVPAPGKGILTTAREHHSSVKYASPNLNMKYRKRQLVTREAQIKDWVENELEALKLEAEEIPSEDQNEFLLERTREIHNEAESQLRAAQQQWGNDFYKRDPRIAPLRGALATYGLTIDDLGVASFHGTSTKANDKNESATINEMMKHLGRSEGNPVIGVFQKFLTGHPKGAAGAWMMNGALQILNSGIIPGNRNADNVDKILEQFEYVLYPSKTLKTDGVRAVSITSFGFGQKGGQAIVVHPDYLYGAITEDRYNEYVAKVSAREKSAYKFFHNGMIYNKLFVSKEHAPYTDELEEDVYLDPLARVSKDKKSGSLTFNSKNIQSKDSYINANTIETAKMIENMTKEKVSNGGVGVDVELITSINVENDTFIERNFTPQEIEYCSAQPSVQSSFAGTWSAKEAVFKSLGVKSLGGGAALKDIEIVRVNKNAPAVELHGNAKKAAEEAGVTDVKVSISHDDLQAVAVAVSTKK*	0.04,4.941,2.193,0.99,2.193,0.869,1.253,3.163,1.01,0.94,0.273,0.758,1.223,1.101,1.213,1.97,1.384,0.475,0.677,1.657,1.364,1.041,0.758,1.445,2.334,5.476,2.91,8.619,2.961,3.466,2.981,3.516,2.657,0.687,2.233,0.99,2.162,2.748,0.495,0.404,1.758,2.233,2.607,0.97,1.627,1.839,1.303,2.263,3.476,5.173,1.344,5.335,2.91,1.202,2.829,2.465,1.111,1.394,0.798,0.889,0.556,0.283,0.586,1.576,1.162,1.698,1.536,0.546,0.536,1.253,1.142,2.395,3.102,2.455,1.991,1.202,1.303,0.525,0.616,1.0,1.172,3.233,0.879,1.293,1.223,1.991,5.264,0.728,0.626,1.021,0.515,0.374,0.99,1.95,0.829,1.041,0.899,0.758,1.475,0.445,0.849,0.778,1.243,0.626,0.475,1.182,0.93,0.546,2.87,1.425,1.243,1.041,1.202,1.021,0.738,1.031,0.93,2.718,1.991,2.425,0.829,0.909,0.556,0.485,0.414,0.374,0.849,0.596,0.778,0.616,1.101,0.344,0.505,0.222,0.778,1.021,0.748,0.485,2.597,0.606,0.859,0.657,1.081,2.273,1.091,0.313,0.485,0.152,0.434,0.404,0.707,0.717,1.647,0.97,1.01,0.556,1.415,0.505,1.071,1.809,1.101,1.738,0.94,0.778,1.253,0.657,1.314,1.172,1.021,0.728,1.152,1.536,1.152,1.334,0.798,0.616,1.182,1.991,1.374,1.799,1.748,0.97,0.839,1.303,2.688,0.758,0.566,0.889,0.818,0.505,0.485,1.596,0.99,0.505,0.909,1.394,1.506,3.041,4.405,1.223,2.304,1.091,0.475,0.283,1.213,0.839,0.738,0.748,1.819,1.263,1.202,1.071,1.617,1.233,1.233,1.728,1.9,1.172,2.102,0.647,0.232,1.122,1.384,0.788,0.394,0.424,0.263,0.919,0.899,1.243,0.919,0.475,0.536,0.94,0.829,0.616,0.364,1.869,1.435,2.627,0.455,0.263,0.495,0.647,0.525,0.879,1.293,1.071,1.202,0.637,0.556,0.434,1.404,1.344,0.657,2.142,1.748,2.172,1.607,1.223,0.485,2.233,2.678,0.748,1.0,0.829,1.788,0.839,0.728,1.415,1.031,0.738,1.495,1.01,1.182,0.333,0.869,1.324,1.263,1.233,0.758,1.192,1.0,1.213,2.405,1.991,1.253,1.374,0.95,0.859,0.849,1.031,0.364,0.586,0.647,0.798,0.414,0.899,1.849,1.576,1.485,2.829,1.617,0.687,1.031,0.677,0.859,1.556,1.839,1.354,0.818,0.909,0.94,2.455,1.0,2.112,0.364,0.808,0.818,1.586,0.829,0.475,0.667,0.697,0.728,1.182,0.94,0.849,1.202,1.455,1.92,0.495,1.364,0.94,0.707,0.707,0.98,1.384,2.779,1.364,0.899,0.354,1.576,0.364,0.98,0.96,0.283,0.626,0.677,0.263,0.707,1.465,1.869,1.778,0.798,0.657,1.111,1.223,0.616,0.606,1.465,0.738,1.303,1.516,3.617,2.172,0.424,0.768,0.859,1.526,1.889,1.687,1.485,1.445,0.788,1.445,1.283,0.515,1.142,1.263,0.637,1.182,2.738,1.364,1.061,0.829,0.485,0.596,0.889,0.505,0.455,0.505,1.799,0.707,1.051,1.536,1.778,7.811,0.738,2.506,0.95,0.919,1.253,0.738,2.233,4.941,1.041,2.031,1.091,0.879,0.576,0.354,0.455,0.364,0.354,0.748,1.162,0.566,0.95,1.445,1.556,1.657,4.011,1.617,1.051,1.97,1.142,0.859,1.091,1.111,1.061,0.323,0.637,0.778,2.364,1.364,0.313,0.909,1.293,1.071,0.566,1.031,0.485,0.667,1.152,1.596,1.132,1.021,4.213,1.111,0.748,0.818,0.909,0.616,0.556,0.768,0.768,0.344,0.859,2.577,1.536,1.768,2.536,0.879,0.333,1.132,0.93,1.0,0.596,2.233,1.101,1.475,0.99,0.889,1.101,1.859,0.829,1.192,0.93,1.283,1.314,1.485,1.516,0.717,0.697,1.687,1.637,2.971,1.021,0.95,0.879,0.919,0.818,1.01,1.101,0.94,0.778,1.324,0.697,1.283,1.172,0.919,0.445,0.788,1.223,1.344,0.717,0.899,0.768,0.889,1.546,0.697,0.475,0.566,1.233,2.071,0.909,0.748,0.354,2.89,0.434,0.586,0.616,0.172,0.445,0.404,0.313,0.434,0.728,1.021,1.324,1.95,1.819,0.738,0.667,0.192,1.243,1.051,0.778,0.778,1.202,1.485,1.404,1.475,2.324,1.071,1.506,0.849,0.818,0.808,1.273,0.748,1.485,0.606,0.829,0.778,1.111,1.051,0.566,1.506,0.758,1.223,0.465,0.374,0.364,0.788,0.495,1.081,0.323,0.758,0.677,0.616,0.445,0.99,1.132,1.293,0.919,1.01,0.485,0.566,1.334,0.839,1.799,2.071,1.142,1.718,1.859,0.323,0.667,1.293,2.142,0.94,1.071,0.586,0.586,0.465,1.041,0.869,0.94,0.414,0.323,0.505,0.374,1.708,0.98,1.839,1.95,1.819,1.041,0.869,0.818,2.314,0.273,0.243,0.333,1.92,1.132,1.202,0.94,0.556,0.667,0.515,0.758,0.909,0.93,1.071,0.596,0.556,0.899,0.909,1.314,0.525,0.465,0.707,0.677,2.183,1.576,0.616,0.404,1.617,1.93,1.465,4.426,1.091,1.607,0.677,1.566,1.253,0.839,1.293,1.081,0.96,1.334,0.576,0.414,0.95,0.596,1.021,0.899,0.768,0.889,2.294,1.758,0.394,0.101,0.758,0.505,0.647,1.0,1.132,0.515,1.122,0.899,1.051,1.566,1.223,1.051,0.677,1.263,0.556,0.424,1.536,1.202,0.728,0.546,0.768,0.586,0.293,0.626,1.334,0.445,0.566,0.919,0.94,1.809,0.899,0.818,0.525,0.465,0.667,0.384,0.485,1.041,1.192,0.616,0.566,2.617,0.99,0.596,0.758,0.647,0.95,0.728,0.94,1.182,1.233,1.354,0.626,0.909,0.354,0.303,0.798,0.626,1.334,1.324,1.748,1.122,0.798,1.314,0.93,0.778,0.748,1.334,0.626,0.798,1.607,1.799,0.829,0.576,0.606,1.202,0.889,1.233,1.485,0.475,2.001,0.596,0.525,0.566,0.758,0.818,0.818,1.404,0.738,0.596,1.374,1.617,1.101,0.849,2.183,0.243,1.647,1.394,0.354,0.424,0.293,1.01,0.424,0.374,0.728,0.606,1.637,0.293,0.303,0.697,0.546,0.283,0.424,0.434,0.414,0.475,0.94,0.566,1.122,1.546,1.192,0.93,1.243,1.152,0.98,0.576,0.778,0.808,0.404,1.182,0.697,0.364,0.515,0.637,0.829,0.849,0.404,0.626,0.768,0.748,0.788,0.485,1.041,0.829,2.304,0.626,1.728,1.314,1.182,0.96,1.576,1.303,1.152,0.728,0.637,0.475,0.414,0.485,0.596,1.051,1.384,0.717,1.404,0.293,0.93,0.919,0.728,0.98,1.081,0.869,0.556,1.607,0.97,0.97,1.445,1.354,0.505,0.738,1.172,1.303,1.637,1.344,0.768,1.213,1.213,0.96,1.263,2.859,0.364,0.717,2.617,1.243,1.071,0.525,0.586,0.434,0.525,1.101,0.616,1.223,1.111,0.556,0.465,0.768,0.717,1.152,0.546,0.99,1.182,0.586,1.021,1.101,0.455,0.626,0.445,1.041,0.788,1.142,0.495,0.97,0.616,1.415,1.293,1.475,0.697,0.505,0.606,1.213,1.202,1.314,2.071,1.021,0.283,0.768,0.788,0.93,0.434,1.041,0.697,0.667,1.01,0.758,0.677,3.476,0.788,1.667,1.354,1.111,0.192,0.313,0.253,0.778,0.374,0.384,0.99,1.879,0.849,0.404,0.434,0.576,0.263,0.293,1.01,1.506,0.616,0.637,0.879,0.637,1.243,1.303,0.455,0.465,1.202,0.515,0.263,0.505,0.465,0.394,2.092,2.071,0.869,0.738,0.606,0.364,0.738,0.94,0.808,0.606,1.243,0.465,0.95,0.434,0.859,1.415,0.344,0.081,0.758,0.576,1.091,0.859,2.415,0.778,0.536,1.122,2.071,1.475,0.728,0.637,1.415,1.384,1.394,1.293,0.889,0.869,0.505,0.424,1.081,1.536,1.465,0.889,0.515,0.546,1.152,0.566,1.425,0.839,1.718,1.9,0.748,0.364,0.394,0.798,1.768,0.596,1.324,0.899,0.354,0.515,0.344,0.829,1.404,1.071,0.647,0.758,0.748,0.546,0.788,0.717,1.445,0.667,0.576,0.455,0.344,0.192,0.596,0.626,1.041,0.94,1.0,0.626,0.626,0.849,1.728,1.435,2.203,0.606,0.364,0.798,1.132,0.586,1.788,0.657,0.536,0.485,0.243,0.344,0.515,0.566,0.677,0.445,1.021,0.758,0.707,0.455,1.071,0.525,0.515,0.556,0.414,2.122,0.657,1.566,0.879,0.919,1.384,0.596,0.424,0.051,0.525,1.566,1.152,0.919,0.576,0.707,0.919,1.485,0.485,0.465,0.404,2.577,1.303,1.778,1.92,1.91,1.475,1.728,1.415,0.849,0.536,0.798,0.788,0.536,1.96,0.657,0.707,0.556,0.536,0.616,0.707,1.152,0.303,0.323,0.475,0.515,0.748,0.96,0.707,0.697,3.607,1.101,0.758,0.707,1.374,2.001,1.152,0.475,0.576,0.758,1.839,0.687,2.405,1.677,0.536,0.576,0.839,0.495,0.384,1.384,1.152,0.849,0.525,0.707,1.506,0.445,0.788,0.596,0.95,1.758,0.667,2.809,0.505,2.213,0.434,1.91,0.707,0.96,1.01,0.485,0.525,0.637,1.01,0.556,0.485,0.637,1.01,0.869,1.698,0.728,2.081,0.465,1.101,0.687,0.899,1.283,1.394,1.485,2.678,1.243,0.626,0.667,0.394,0.626,1.273,0.364,0.475,0.707,1.021,0.687,0.728,0.263,0.697,0.889,0.93,0.697,0.778,0.728,1.283,1.708,1.132,0.515,1.162,0.536,0.818,0.829,1.425,1.293,0.788,1.445,0.576,0.667,0.839,0.778,0.899,1.061,0.788,0.919,1.152,0.212,0.445,1.021,1.142,1.303,0.536,0.434,0.677,0.475,0.909,0.333,0.768,0.647,0.485,0.121,0.465,0.465,0.829,0.94,1.0,0.96,0.738,0.869,0.374,0.859,0.313,0.798,0.808,1.768,0.596,0.263,0.333,0.687,1.354,1.879,0.667,1.142,0.525,0.647,1.202,0.434,0.99,0.94,0.626,0.596,0.434,0.515,0.566,0.829,0.485,1.202,0.667,0.566,0.839,0.798,0.505,0.94,1.718,0.707,0.788,0.566,0.667,0.313,1.97,1.596,1.0,1.445,1.243,1.091,0.879,1.091,0.869,1.071,0.394,0.536,0.778,0.364,0.333,0.869,0.374,0.131,0.081,0.859,0.637,0.263,0.445,0.687,0.313,0.667,0.313,0.616,0.93,0.869,1.829,1.354,0.687,0.97,2.233,1.839,1.687,1.627,1.879,1.122,0.909,1.324,0.677,1.92,1.061,0.637,0.849,0.485,0.677,1.9,2.152,1.738,1.122,0.728,0.606,0.919,0.97,0.485,0.899,0.677,0.556,0.273,0.445,0.313,0.637,0.697,0.99,1.475,1.021,0.596,0.96,1.475,0.909,1.051,0.99,0.798,0.788,0.384,0.889,0.839,1.243,0.445,0.626,0.536,1.021,0.839,0.455,0.919,1.142,1.162,1.314,0.647,0.637,0.677,0.869,0.606,1.334,1.799,0.919,0.414,0.505,0.758,0.647,0.434,0.192,0.212,0.576,0.647,0.515,0.404,1.152,0.869,0.687,0.849,0.263,0.606,0.647,0.707,0.839,0.788,0.788,0.98,0.536,0.758,1.202,0.667,2.183,1.748,1.132,0.778,0.677,0.637,1.384,1.081,1.788,1.263,0.829,0.697,1.081,0.505,1.172,0.647,0.637,0.384,0.313,0.738,0.768,0.414,0.596,0.354,1.162,0.93,0.647,0.556,0.293,0.434,1.01,0.475,1.293,0.344,1.879,0.99,0.798,0.414,0.647,0.717,1.516,1.475,0.546,0.606,0.475,0.495,0.788,0.778,1.9,1.293,1.051,1.303,0.394,0.728,0.707,1.374,1.142,0.536,3.526,0.829,0.98,0.879,0.859,0.657,1.0,0.546,0.758,0.434,0.586,0.697,1.667,0.869,0.283,0.414,0.879,0.323,0.323,0.717,0.414,0.434,0.657,0.859,0.515,1.192,0.758,0.404,1.607,1.374,0.788,0.465,0.748,1.031,2.061,1.607,0.667,0.97,0.728,0.839,0.99,2.031,0.768,0.566,1.081,1.293,0.738,0.546,0.626,0.899,0.919,0.576,0.717,0.707,0.849,0.626,0.616,0.394,1.263,0.505,0.778,0.566,0.94,1.182,0.606,1.273,0.818,0.243,0.455,0.475,0.97,0.717,0.586,0.283,0.596,0.505,1.213,0.899,0.455,0.717,0.758,1.01,0.808,0.495,0.93,0.748,0.657,3.304,1.233,0.515,0.505,0.495,0.394,0.364,1.506,0.222,1.748,0.394,0.394,0.596,0.647,0.667,1.425,1.031,0.616,0.637,1.0,0.525,0.717,0.515,0.616,0.485,0.495,0.738,0.717,1.869,0.758,0.515,0.707,0.606,0.313,2.001,1.01,0.576,0.445,0.697,0.738,0.536,1.536,0.919,0.515,0.404,0.909,1.0,2.172,1.243,2.829,0.647,1.223,0.606,0.647,0.606,0.465,0.394,0.586,0.788,0.778,1.404,0.798,1.0,1.031,0.445,0.667,0.546,0.475,1.051,1.101,1.283,0.313,0.485,0.869,0.738,1.061,0.515,1.698,0.788,1.0,0.768,0.404,0.495,0.253,0.94,0.505,1.425,0.616,0.293,0.839,1.263,0.394,0.394,0.374,0.465,0.748,0.525,0.606,0.768,0.859,0.707,0.647,1.213,0.485,0.374,0.364,0.525,1.021,0.404,0.738,1.031,0.93,0.515,1.172,0.818,0.172,0.505,0.414,0.616,0.637,3.163,2.051,1.01,1.314,0.313,0.273,1.142,1.566,0.899,0.546,1.182,0.95,1.071,0.93,1.566,1.465,0.798,0.536,0.717,0.404,0.293,0.839,0.778,0.889,1.627,1.425,1.243,1.111,1.607,0.303,1.0,1.192,0.98,1.081,0.798,0.788,0.475,1.223,1.031,0.849,0.859,0.626,0.728,1.283,1.576,1.506,0.556,0.829,1.738,1.839,0.677,0.909,2.668,1.324,0.728,1.324,0.536,0.758,0.818,0.384,1.576,0.637,0.738,1.526,0.384,0.293,0.253,0.475,0.505,0.849,0.556,1.051,1.293,0.495,0.677,0.404,0.536,0.637,0.738,0.798,0.556,0.475,0.525,0.829,0.495,1.546,0.849,1.809,0.687,1.425,0.657,0.839,0.748,0.849,1.192,0.515,0.778,1.101,1.263,0.667,1.111,0.424,0.728,0.434,0.758,1.142,1.051,1.283,0.758,1.0,0.667,0.798,0.283,0.97,1.485,0.374,0.606,0.728,0.778,0.677,0.485,1.617,0.465,0.647,1.041,1.526,0.728,1.152,1.061,0.869,0.778,0.606,0.808,0.505,0.485,0.919,2.284,1.041,1.0,0.899,0.879,0.677,1.182,0.93,1.809,1.455,2.738,1.91,1.132,0.505,2.385,1.111,0.97,0.394,2.839,4.032,3.051,1.021,0.697,0.717,1.354,0.98,1.425,0.626,0.576,1.273,0.192,0.273,0.667,0.333,1.081,0.394,0.576,0.556,0.697,0.657,1.091,0.778,0.485,1.061,0.546,0.616,0.374,0.818,0.97,0.869,0.323,0.485,0.263,0.414,0.394,0.586,0.404,0.616,0.596,0.97,1.172,0.768,1.122,2.183,0.657,1.526,1.758,1.647,0.798,0.768,0.97,0.728,0.505,1.465,1.889,0.748,0.707,0.596,1.041,0.839,1.223,0.333,0.505,1.293,1.566,2.223,0.879,1.162,0.232,0.465,0.232,0.293,0.707,0.677,1.0,2.526
YBR162W-A	66	MAVQTPRQRLANAKFNKNNEKYRKYGKKKEGKTEKTAPVISKTWLGILLFLLVGGGVLQLISYIL*	0.0,2.273,2.057,1.005,1.005,1.316,1.555,0.885,2.057,1.459,0.861,0.598,0.407,0.67,0.191,0.455,1.316,0.694,0.813,0.742,0.407,0.096,0.813,0.167,0.359,0.742,0.167,0.359,2.368,1.268,0.478,1.124,0.694,1.483,0.455,0.526,0.909,0.765,1.268,2.942,1.268,0.765,1.244,2.775,0.502,1.124,0.622,1.914,1.459,0.909,0.837,1.34,0.789,0.694,1.268,2.464,0.383,0.646,0.885,1.172,0.67,1.005,0.598,0.718,0.933,1.268
YKR048C	418	MSDPIRTKPKSSMQIDNAPTPHNTPASVLNPSYLKNGNPVRAQAQEQDDKIGTINEEDILANQPLLLQSIQDRLGSLVGQDSGYVGGLPKNVKEKLLSLKTLQSELFEVEKEFQVEMFELENKFLQKYKPIWEQRSRIISGQEQPKPEQIAKGQEIVESLNETELLVDEEEKAQNDSEEEQVKGIPSFWLTALENLPIVCDTITDRDAEVLEYLQDIGLEYLTDGRPGFKLLFRFDSSANPFFTNDILCKTYFYQKELGYSGDFIYDHAEGCEISWKDNAHNVTVDLEMRKQRNKTTKQVRTIEKITPIESFFNFFDPPKIQNEDQDEELEEDLEERLALDYSIGEQLKDKLIPRAVDWFTGAALEFEFEEDEEEADEDEDEEEDDDHGLEDDDGESAEEQDDFAGRPEQAPECKQS*	0.036,2.354,1.034,0.25,0.82,1.106,1.141,1.106,2.318,2.176,0.499,0.214,1.676,0.571,0.428,0.464,0.713,0.25,0.606,1.783,1.248,0.963,0.107,0.606,0.713,0.392,1.248,0.785,1.355,1.106,3.389,0.892,1.07,1.213,0.82,0.785,1.284,0.749,2.069,0.963,1.106,0.749,0.785,0.713,0.214,1.284,0.321,0.428,0.464,0.535,0.963,2.283,0.856,0.499,0.499,0.678,0.713,0.392,0.963,0.678,0.749,0.428,0.82,2.069,5.457,1.569,0.392,1.605,0.82,0.856,0.357,2.033,2.104,1.034,1.641,3.888,2.104,0.678,0.25,0.713,1.141,0.713,0.535,0.178,1.141,2.354,1.962,0.428,1.605,1.106,0.999,0.535,0.499,0.892,3.71,1.569,2.461,2.604,0.357,0.892,1.534,1.89,0.428,1.391,0.82,1.32,0.606,1.498,0.856,0.785,1.106,1.534,0.464,0.927,0.963,0.856,0.214,0.178,0.357,0.892,1.819,0.713,0.856,0.428,1.534,0.963,2.247,0.963,5.422,1.997,1.07,0.392,1.462,2.211,3.567,0.785,0.678,0.321,0.892,0.999,1.712,0.678,0.678,0.499,2.604,0.392,2.283,1.106,1.213,1.427,0.785,0.499,0.927,0.178,1.106,0.535,1.427,0.606,1.534,1.177,0.713,0.785,0.642,1.034,0.927,0.321,0.82,0.392,0.285,0.749,0.428,0.357,0.856,0.464,0.499,0.713,0.678,0.892,1.748,0.892,0.856,1.106,0.464,2.14,0.856,3.139,0.678,0.713,1.498,0.428,0.571,1.141,1.355,1.141,0.357,1.248,2.39,0.571,0.392,0.892,1.07,2.069,1.177,1.034,1.248,2.283,0.999,1.676,0.963,0.606,1.034,0.927,0.82,1.07,0.713,0.713,0.713,1.926,1.783,0.606,0.82,0.606,0.642,0.963,1.89,0.82,1.248,1.962,0.82,1.034,1.07,1.177,1.177,0.642,1.106,0.749,0.856,1.141,0.82,0.321,0.678,0.856,0.571,0.535,0.606,0.785,1.177,1.498,1.427,1.07,0.464,1.534,1.355,0.927,0.499,1.248,1.284,0.999,1.748,1.605,0.927,1.391,0.571,0.428,0.428,0.499,0.357,0.571,1.391,1.676,1.783,1.997,0.927,0.321,0.749,2.069,0.785,1.605,0.392,0.856,0.321,1.213,0.678,1.034,0.606,0.464,0.571,0.82,0.785,2.497,0.749,0.82,1.213,0.927,0.963,0.214,0.606,0.535,0.749,1.427,1.034,0.464,0.927,1.534,1.07,0.392,0.107,1.248,2.96,0.321,0.214,0.107,0.464,0.571,0.749,0.321,0.678,1.284,2.711,1.355,0.82,0.678,0.107,0.499,0.606,0.392,0.571,0.856,1.213,0.499,1.427,0.178,0.642,0.571,0.82,0.749,0.642,1.07,1.284,0.713,0.464,0.82,0.749,0.785,0.642,0.571,0.392,0.642,0.143,1.07,0.428,1.177,0.571,0.82,0.606,0.999,0.713,0.785,1.177,1.07,0.856,0.999,0.499,0.321,0.285,0.999,0.535,1.141,1.106,1.534,0.642,0.464,1.141,0.535,0.214,0.927,0.535,0.392,0.214,0.82,0.642,0.856,0.428,0.464,0.428,0.499,0.82,0.428,1.748,0.856,0.785,0.321,0.464,0.606,2.96,0.464,0.428,0.713,0.82,1.141,1.32,1.89,1.32,0.535,0.749,1.926,2.568,2.176,2.069,1.534,0.82,0.571,0.357,0.678,0.357,0.285,1.462,1.676
YAL012W	395	MTLQESDKFATKAIHAGEHVDVHGSVIEPISLSTTFKQSSPANPIGTYEYSRSQNPNRENLERAVAALENAQYGLAFSSGSATTATILQSLPQGSHAVSIGDVYGGTHRYFTKVANAHGVETSFTNDLLNDLPQLIKENTKLVWIETPTNPTLKVTDIQKVADLIKKHAAGQDVILVVDNTFLSPYISNPLNFGADIVVHSATKYINGHSDVVLGVLATNNKPLYERLQFLQNAIGAIPSPFDAWLTHRGLKTLHLRVRQAALSANKIAEFLAADKENVVAVNYPGLKTHPNYDVVLKQHRDALGGGMISFRIKGGAEAASKFASSTRLFTLAESLGGIESLLEVPAVMTHGGIPKEAREASGVFDDLVRISVGIEDTDDLLEDIKQALKQATN*	0.016,5.243,0.975,0.647,2.351,1.221,0.393,1.303,0.664,0.467,0.401,0.721,1.245,0.795,0.483,0.721,1.106,1.114,0.352,2.728,2.187,0.852,1.958,1.507,1.794,1.13,0.139,0.762,2.212,0.729,0.647,0.623,0.492,0.639,1.589,1.171,0.737,0.541,0.623,0.647,0.573,0.655,0.877,2.081,0.909,1.516,1.458,1.401,1.245,1.106,0.647,0.786,0.811,0.541,1.45,3.826,3.67,2.466,2.253,1.294,1.098,1.09,0.926,1.139,0.311,0.647,0.68,0.844,1.196,0.467,1.024,0.688,1.548,3.695,1.09,0.516,0.696,1.442,0.582,0.475,0.786,0.442,0.442,0.606,0.5,0.5,0.295,0.385,0.59,1.27,1.057,1.049,1.024,1.417,0.557,0.557,1.106,0.549,0.41,0.205,0.295,1.139,0.819,1.622,1.188,2.064,5.53,2.441,1.909,2.703,0.934,0.582,1.221,1.204,0.77,1.106,1.597,1.327,1.122,2.073,1.073,1.343,1.679,1.147,0.524,0.516,1.081,1.483,0.721,1.139,1.171,1.745,1.769,0.827,0.958,1.786,0.696,1.384,0.819,0.958,0.524,0.77,0.598,2.384,0.68,1.327,0.737,0.262,1.065,0.664,1.032,0.893,0.786,0.623,0.958,1.524,1.86,1.442,0.401,1.024,1.343,0.909,0.909,1.139,0.582,1.163,0.811,0.582,0.172,0.5,0.516,0.672,0.901,3.252,1.065,0.573,0.639,1.008,1.262,1.27,1.343,1.278,0.393,0.319,1.376,0.86,0.377,0.532,0.156,0.868,0.958,1.106,1.196,0.909,1.729,1.475,0.926,1.303,0.598,0.983,0.86,0.319,0.639,0.459,0.696,0.541,0.713,0.688,1.54,0.885,1.065,0.877,1.196,0.917,0.95,0.917,1.417,0.795,0.762,1.057,0.655,0.385,0.598,0.524,0.459,0.77,1.245,1.524,1.311,1.065,0.786,0.59,1.466,1.237,0.164,0.418,0.582,0.803,1.253,1.917,0.803,0.877,0.844,0.713,2.023,0.844,4.325,1.425,1.696,2.154,1.065,0.934,0.377,0.811,0.811,1.679,1.188,1.417,1.294,0.426,1.245,0.549,1.245,0.68,1.016,0.623,0.623,0.049,0.893,1.335,0.393,0.639,1.63,1.016,0.926,0.811,1.794,0.795,0.483,0.451,1.81,0.442,1.016,1.196,1.221,2.449,1.745,0.729,1.229,1.114,1.122,1.425,1.065,0.401,0.868,1.794,1.327,1.139,1.081,1.106,0.696,0.868,1.327,1.114,1.688,1.253,1.581,0.778,0.844,0.68,0.532,0.721,0.786,1.573,1.319,0.631,0.672,0.836,0.614,0.565,0.926,0.401,0.377,0.344,0.754,0.532,0.803,0.606,0.573,0.459,0.762,0.369,0.328,0.721,0.442,0.86,1.606,1.376,0.672,0.942,0.623,0.475,0.516,0.885,0.942,1.122,1.401,1.147,0.557,0.696,0.5,0.803,1.696,0.418,1.434,1.016,1.442,0.868,0.877,0.827,0.106,0.098,0.385,0.41,0.516,0.639,0.754,0.623,0.475,0.582,0.598,0.492,0.467,0.516,0.713,1.434,0.287,0.672,0.582,1.327,0.877,0.926,0.901,0.631,0.623,1.163,0.827,0.786,0.827,0.901,0.59,0.434,0.319,0.336,0.418
YMR002W	157	MARSRGSSRPISRSRPTQTRSASTMAAPVHPQQQQQPNAYSHPPAAGAQTRQPGMFAQMASTAAGVAVGSTIGHTLGAGITGMFSGSGSDSAPVEQQQQNMANTSGQTQTDQQLGRTCEIDARNFTRCLDENNGNFQICDYYLQQLKACQEAARQY*	0.01,1.923,0.432,0.545,1.408,1.717,0.411,0.319,0.781,1.768,1.254,0.833,1.018,1.532,1.594,1.1,1.439,1.655,1.275,1.337,0.607,0.37,0.761,0.833,0.709,0.751,0.267,0.35,0.247,0.319,0.864,0.555,0.637,0.576,0.792,0.72,1.367,0.925,0.72,0.339,0.771,0.617,0.72,2.21,1.182,0.956,0.36,0.751,0.74,1.316,0.781,0.709,0.864,1.018,0.452,0.607,2.231,0.565,0.915,1.069,1.306,1.45,1.059,2.077,0.689,1.131,1.131,0.843,1.378,2.19,0.874,0.73,1.532,1.573,1.563,1.511,1.1,1.491,0.514,0.668,0.535,0.627,1.295,0.493,0.555,0.997,0.298,1.501,0.607,1.069,1.285,0.977,0.493,0.668,1.018,0.915,0.699,1.295,0.648,0.452,1.635,0.596,0.751,0.483,0.164,0.37,0.257,0.781,0.504,0.74,0.761,3.701,2.395,1.511,1.779,0.812,0.627,0.596,0.679,0.38,1.439,0.987,1.501,0.833,1.285,1.737,0.894,1.388,1.141,0.617,0.956,1.121,0.781,2.786,0.73,0.781,1.223,2.704,1.223,1.11,0.565,1.594,0.812,0.833,0.864,0.925,0.72,1.614,2.478,0.833,0.977,0.565,1.316,0.894,0.884,0.586,0.648
YOR052C	151	MSDINEIEIPSRKDEIRQVTPKDPMHEIEDKSTYHAKIKKSDSGTVLGAIPLNSRSSSNSSVTSTGQSSRRVTKKTTKKKKKNACYFDTCSSAASKFIGDCNFCKGHFCSKHRLMENHACNGLTSCKEQLHQRNADKLEAEQTKAPKIQI*	0.0,2.64,0.775,0.845,0.458,1.338,0.352,0.106,0.282,1.091,0.282,0.81,0.458,1.373,0.528,0.317,0.951,0.387,0.458,0.317,0.775,0.739,0.669,1.584,1.373,0.915,2.887,0.88,1.267,0.669,1.197,1.091,1.443,1.232,0.246,0.634,0.422,0.634,2.922,0.81,1.162,0.951,0.422,1.76,5.95,0.493,0.88,1.162,0.669,1.479,1.373,2.957,0.845,0.704,1.162,0.317,0.88,0.493,0.704,0.775,0.81,0.81,1.162,1.127,1.091,0.141,0.915,0.387,0.317,1.443,0.422,0.951,0.106,0.422,0.246,1.267,0.669,0.387,0.141,5.668,2.042,2.922,0.634,0.458,0.81,0.387,0.739,0.81,1.056,0.775,0.704,1.584,1.655,0.599,0.422,0.352,0.634,0.739,0.317,1.056,0.634,0.88,2.746,1.69,0.669,0.845,1.338,1.303,0.88,1.549,0.775,1.408,2.007,0.845,1.866,1.303,0.704,0.739,1.514,1.479,1.197,1.69,0.775,1.655,1.232,1.972,0.563,0.493,0.704,0.669,0.88,1.127,1.408,0.81,0.88,0.352,0.634,0.951,1.584,0.739,1.021,0.88,0.176,0.528,0.458,0.387,0.563,1.056,0.951,0.458,0.563
YJL133C-A	75	MIAQSTRLAAAVSSSAASAGVSRIAASAMASTIFKRSPGNSFNSFKEYRENAKTYGPLSASLATRRHLAHAPKL*	0.012,2.822,0.288,0.061,0.491,0.656,0.601,0.215,0.485,0.202,0.147,0.202,0.086,0.196,0.209,0.497,0.718,0.172,0.749,0.81,0.706,0.528,0.73,1.515,0.38,0.46,1.043,0.767,1.288,0.503,0.485,0.411,0.38,0.503,0.442,2.509,0.853,2.399,2.258,2.399,1.405,0.46,0.638,1.368,0.884,0.785,1.62,2.147,1.558,0.614,0.607,0.583,0.779,2.393,1.356,2.117,1.565,1.068,0.791,1.012,1.589,1.104,1.209,0.865,1.104,0.871,1.307,0.841,1.393,1.785,5.111,1.515,1.417,0.571,0.387
YEL060C	636	MKLENTLFTLGALGSISAALVIPNLENAADHHELINKEDHHERPRKVEFTKDDDEEPSDSEDKEHGKFHKKGRKGQDKESPEFNGKRASGSHGSAHEGGKGMKPKHESSNDDDNDDKKKKPHHKGGCHENKVEEKKMKGKKVKGKKHHEKTLEKGRHHNRLAPLVSTAQFNPDAISKIIPNRYIIVFKRGAPQEEIDFHKENVQQAQLQSVENLSAEDAFFISTKDTSLSTSEAGGIQDSFNIDNLFSGYIGYFTQEIVDLIRQNPLVDFVERDSIVEATEFDTQNSAPWGLARISHRERLNLGSFNKYLYDDDAGRGVTSYVIDTGVNINHKDFEKRAIWGKTIPLNDEDLDGNGHGTHCAGTIASKHYGVAKNANVVAVKVLRSNGSGTMSDVVKGVEYAAKAHQKEAQEKKKGFKGSTANMSLGGGKSPALDLAVNAAVEVGIHFAVAAGNENQDACNTSPASADKAITVGASTLSDDRAYFSNWGKCVDVFAPGLNILSTYIGSDDATATLSGTSMASPHVAGLLTYFLSLQPGSDSEFFELGQDSLTPQQLKKKLIHYSTKDILFDIPEDTPNVLIYNGGGQDLSAFWNDTKKSHSSGFKQELNMDEFIGSKTDLIFDQVRDILDKLNII*	0.0,5.181,1.295,1.727,0.946,1.007,0.658,0.535,1.028,1.213,1.028,0.555,1.192,4.585,1.686,1.09,0.802,0.966,0.617,0.72,1.234,1.028,0.822,4.235,1.891,1.521,0.699,1.069,1.069,0.452,0.596,1.316,0.802,0.781,0.514,1.398,1.336,1.974,0.699,1.007,1.645,1.727,1.028,2.076,2.344,1.727,1.706,1.069,1.994,0.843,1.604,1.521,0.452,0.514,1.336,2.323,3.002,2.261,2.611,0.637,1.069,0.802,2.282,1.295,1.213,2.261,1.562,1.172,0.925,1.521,1.213,1.665,2.179,1.09,1.439,0.678,0.514,0.658,2.097,0.432,2.467,2.282,0.74,0.596,0.329,0.72,0.761,1.192,0.987,0.699,2.138,0.576,2.94,0.432,0.576,1.439,2.323,1.131,2.22,0.884,2.878,1.172,0.493,1.377,1.85,0.391,1.85,1.665,1.706,0.699,0.884,1.316,1.028,0.843,1.645,0.658,0.329,0.802,1.542,1.521,0.987,3.598,1.439,1.521,1.46,1.542,1.295,0.596,1.398,0.411,0.37,0.678,0.72,0.226,0.164,0.473,0.329,0.555,0.473,0.247,0.308,0.308,0.781,1.172,1.151,0.596,1.809,1.11,0.658,0.678,1.48,0.761,1.192,1.069,2.385,2.035,0.473,0.822,1.048,4.893,0.535,0.802,0.576,0.884,0.658,0.658,0.535,0.493,0.617,0.535,0.432,1.357,0.576,1.727,0.699,1.665,0.905,0.658,0.72,1.85,0.37,0.493,0.329,0.37,0.535,0.596,0.678,0.391,0.781,0.905,1.604,1.645,1.747,1.048,0.884,0.226,0.863,0.925,0.925,2.015,1.131,0.308,0.678,1.007,0.946,1.028,0.493,0.658,0.761,1.007,0.349,1.151,0.822,0.761,1.254,0.863,1.254,0.781,1.234,1.007,0.596,0.658,0.617,0.802,0.843,0.884,1.151,1.172,0.432,1.172,0.925,0.966,1.521,0.391,0.74,3.927,0.678,0.247,0.802,0.74,0.802,0.802,0.966,0.473,0.391,1.213,1.542,0.987,0.535,1.151,0.576,1.562,1.336,0.493,0.596,0.863,0.699,0.391,0.781,1.377,1.357,3.31,0.596,0.576,0.617,0.966,0.576,1.131,0.452,0.617,0.72,1.974,1.007,1.151,0.699,1.234,0.699,2.405,1.398,2.652,2.261,0.966,1.007,1.377,1.192,0.822,1.192,1.09,0.946,1.747,0.946,0.185,0.103,0.781,0.863,0.493,0.576,0.473,0.493,1.419,1.028,1.11,1.131,0.699,0.535,0.514,0.699,0.555,0.576,1.46,1.213,0.678,1.665,1.521,2.405,5.407,2.817,2.631,0.966,1.706,0.966,1.213,0.658,0.37,0.884,2.385,1.974,3.413,0.987,1.933,0.761,1.11,0.432,0.535,0.699,0.946,0.637,0.884,0.391,0.72,1.213,1.809,2.59,0.781,0.349,0.863,0.411,0.452,0.925,0.966,0.514,1.686,1.213,2.261,0.637,2.056,0.678,1.254,3.433,0.946,0.802,0.288,1.151,0.617,0.678,0.617,0.802,0.72,1.336,1.213,0.658,0.863,1.11,1.871,1.192,0.802,0.72,0.863,0.452,1.871,0.74,0.843,0.637,0.72,0.432,0.432,0.473,1.501,0.411,0.678,2.015,0.905,0.349,1.11,0.863,0.617,0.761,1.357,0.391,0.267,0.637,0.884,1.048,0.349,1.028,0.946,0.452,0.966,0.699,0.329,0.596,0.802,0.884,0.946,0.925,0.843,0.37,0.411,0.473,0.514,3.31,0.452,0.802,0.391,1.007,0.905,0.905,1.069,2.282,0.822,1.09,1.048,0.822,1.213,0.267,0.288,1.028,0.576,0.987,1.604,0.555,0.267,0.596,0.678,0.822,0.678,1.028,0.966,0.761,0.596,0.267,0.452,0.658,0.432,1.09,0.411,0.576,0.576,0.514,0.596,0.432,0.452,0.493,0.493,0.535,0.946,0.699,0.288,0.535,0.658,0.267,0.123,0.062,0.74,0.329,0.206,0.966,0.411,0.658,1.336,1.398,2.056,1.028,0.966,0.576,0.987,0.74,1.891,1.316,2.097,0.432,0.226,0.72,0.164,0.514,0.596,0.432,0.535,1.131,0.206,0.617,0.781,0.391,0.391,0.802,0.678,3.762,1.624,1.357,1.007,1.048,0.596,1.192,0.699,0.349,0.226,0.514,0.37,0.452,0.432,0.329,0.596,0.781,0.822,1.007,0.288,0.884,1.871,0.781,0.72,1.562,0.535,0.905,0.617,1.192,0.843,2.056,0.74,0.761,0.761,1.192,0.966,0.432,1.007,0.555,0.74,0.781,0.884,0.761,0.74,0.761,0.576,2.446,0.699,0.267,0.781,0.576,0.863,2.878,0.678,0.555,0.658,1.048,0.535,0.637,0.535,1.192,1.09,0.473,0.206,1.007,0.843,1.007,1.172,1.028,1.768,1.09,1.645,1.11,0.37,0.555,1.028,0.596,0.452,0.699,2.076,1.192,0.863,0.658,0.596,0.288,0.164,0.596,0.761,0.946,0.493,1.912,0.658,0.637,0.925,0.761,0.349,0.411,0.555,0.678,0.596,1.131,0.678,0.37,0.843,0.596,0.72,0.555,0.349,0.884,0.596,0.206,0.576,0.843,1.09,0.349,0.678,0.946,0.863,1.604,1.604,1.172,0.247,0.863,0.987,1.953,0.123,0.349,1.254,0.761,0.329
YDL181W	86	MLPRSALARSLQLQRGVAARFYSEGSTGTPRGSGSEDSFVKRERATEDFFVRQREKEQLRHLKEQLEKQRKKIDSLENKIDSMTK*	0.088,3.895,1.576,0.875,1.751,1.007,0.131,0.263,0.656,0.263,0.219,0.613,0.832,1.401,0.832,1.138,1.663,0.656,1.357,0.613,1.007,0.963,0.219,0.788,1.05,0.963,1.357,1.969,1.882,1.182,1.357,0.7,0.481,0.306,0.481,0.569,0.131,1.225,0.306,0.525,1.182,1.007,0.656,0.7,0.263,1.05,0.875,0.438,0.481,0.569,0.613,1.05,0.963,1.576,0.832,3.195,1.225,0.919,0.481,1.357,0.525,0.875,1.663,1.926,0.525,1.007,0.919,0.7,0.481,4.289,2.407,3.589,0.263,0.613,0.7,0.7,0.875,0.875,0.963,0.613,0.7,0.7,0.481,0.832,1.007,1.05
YKR001C	705	MDEHLISTINKLQDALAPLGGGSQSPIDLPQITVVGSQSSGKSSVLENIVGRDFLPRGTGIVTRRPLVLQLINRRPKKSEHAKVNQTANELIDLNINDDDKKKDESGKHQNEGQSEDNKEEWGEFLHLPGKKFYNFDEIRKEIVKETDKVTGANSGISSVPINLRIYSPHVLTLTLVDLPGLTKVPVGDQPPDIERQIKDMLLKYISKPNAIILSVNAANTDLANSDGLKLAREVDPEGTRTIGVLTKVDLMDQGTDVIDILAGRVIPLRYGYIPVINRGQKDIEHKKTIREALENERKFFENHPSYSSKAHYCGTPYLAKKLNSILLHHIRQTLPEIKAKIEATLKKYQNELINLGPETMDSASSVVLSMITDFSNEYAGILDGEAKELSSQELSGGARISYVFHETFKNGVDSLDPFDQIKDSDIRTIMYNSSGSAPSLFVGTEAFEVLVKQQIRRFEEPSLRLVTLVFDELVRMLKQIISQPKYSRYPALREAISNQFIQFLKDATIPTNEFVVDIIKAEQTYINTAHPDLLKGSQAMVMVEEKLHPRQVAVDPKTGKPLPTQPSSSKAPVMEEKSGFFGGFFSTKNKKKLAALESPPPVLKATGQMTERETMETEVIKLLISSYFSIVKRTIADIIPKALMLKLIVKSKTDIQKVLLEKLYGKQDIEELTKENDITIQRRKECKKMVEILRNASQIVSSV*	0.066,2.457,5.241,0.557,0.884,2.882,0.197,0.197,0.491,0.459,0.393,1.212,0.655,1.081,1.245,1.703,3.701,0.229,0.688,1.769,3.57,1.998,2.064,1.376,1.245,2.096,1.048,0.524,1.834,2.555,2.981,2.391,1.343,0.753,0.819,1.048,1.638,1.048,1.212,0.655,1.212,0.622,1.441,0.786,1.048,0.917,1.965,1.245,1.114,0.557,1.212,1.245,1.572,1.801,1.474,0.917,1.834,1.245,0.688,1.081,1.245,1.539,0.491,2.293,0.688,0.786,0.852,0.295,0.884,0.852,1.048,0.786,1.507,1.965,1.114,1.507,1.965,1.998,0.95,1.408,0.393,0.426,0.59,0.786,0.753,1.015,0.524,0.262,0.95,1.146,0.655,0.131,0.655,2.326,1.867,3.505,1.801,2.031,0.983,1.965,1.998,1.638,1.932,0.491,0.655,1.146,1.834,0.983,1.146,1.441,0.884,1.572,0.852,0.819,0.328,0.557,0.36,0.393,1.146,2.293,0.36,0.393,0.36,1.9,0.622,0.262,0.917,0.884,0.688,2.031,0.917,0.688,0.753,1.048,1.179,1.146,1.343,1.834,1.376,1.114,0.721,1.441,0.328,0.655,1.048,3.177,0.721,1.736,1.638,1.932,1.736,0.852,1.572,1.114,1.245,1.081,0.852,0.524,0.884,0.819,1.67,1.638,1.605,2.195,1.114,0.557,1.343,1.736,4.651,0.852,0.197,0.655,0.328,1.146,1.572,0.688,1.998,0.36,1.015,0.852,2.784,1.343,1.572,0.557,1.114,2.031,2.653,1.343,1.834,3.898,4.618,1.441,6.584,0.884,0.983,0.884,0.459,0.59,0.59,0.328,0.524,0.557,0.229,0.393,0.884,0.819,1.408,0.819,1.048,0.852,0.295,0.098,0.721,0.721,1.277,0.459,0.59,1.015,0.852,0.655,0.917,1.179,1.146,1.834,1.277,1.769,1.376,3.57,2.948,0.622,1.048,1.015,0.59,1.507,0.852,1.736,0.819,1.67,4.455,0.884,0.917,1.015,0.557,0.95,1.572,1.408,0.819,1.605,1.048,1.245,2.031,1.376,0.688,1.376,0.557,5.142,1.408,0.95,2.62,1.114,2.031,1.507,0.655,2.064,1.67,0.983,0.852,0.917,1.965,1.408,1.245,1.179,1.048,0.753,1.179,2.293,0.328,0.426,1.179,0.95,0.819,1.67,0.983,0.688,0.95,0.852,1.048,1.081,0.917,0.59,0.622,0.229,0.393,0.721,1.703,1.146,1.638,1.769,1.736,0.557,1.277,0.917,0.524,0.721,1.801,1.245,1.081,0.688,0.819,1.179,0.852,1.474,1.408,0.753,1.376,1.9,1.179,0.95,1.048,0.852,0.786,0.524,1.277,0.557,0.819,0.393,0.393,0.393,0.884,1.277,0.983,0.95,1.081,1.081,0.786,1.146,1.67,0.819,0.786,2.62,1.277,0.688,0.688,0.786,1.048,0.36,1.376,1.376,1.114,0.557,0.393,0.164,0.262,0.59,0.36,1.048,0.786,0.884,1.801,0.983,1.015,0.655,0.688,0.95,0.95,1.277,0.393,0.295,0.688,1.376,1.048,0.36,0.393,1.474,1.67,1.015,0.491,1.212,0.688,1.245,1.638,0.983,0.688,1.245,0.655,0.393,1.9,0.459,1.048,0.524,0.721,0.753,1.245,1.015,1.048,1.179,0.426,1.572,1.015,1.179,0.819,0.328,0.262,0.393,0.491,0.557,0.819,0.786,0.852,0.884,1.67,1.015,0.622,0.95,0.852,0.852,0.426,2.424,1.245,1.965,1.572,0.524,0.786,0.819,0.884,1.736,0.557,1.376,0.295,0.328,1.474,1.081,1.212,0.459,0.786,1.474,0.917,0.491,0.884,0.524,0.753,0.786,0.59,0.852,1.867,0.884,0.852,0.557,1.114,0.819,0.36,0.753,0.786,1.212,0.786,0.36,0.59,1.376,1.048,0.491,0.917,2.293,0.622,0.688,0.59,0.295,0.524,0.426,2.031,0.852,0.753,0.819,1.015,1.015,0.164,0.852,1.31,0.622,0.557,0.786,0.426,0.622,0.655,1.179,0.819,0.721,0.95,0.328,1.114,0.655,1.572,0.884,0.95,0.95,0.95,1.572,0.688,0.753,0.721,1.146,0.753,0.426,0.098,1.179,0.884,0.721,1.31,0.753,0.688,1.67,1.376,3.21,0.852,2.096,0.917,0.459,0.688,0.393,1.212,0.884,0.557,0.655,0.59,0.459,0.426,0.524,0.524,0.328,0.459,0.393,0.491,1.081,1.114,1.539,0.557,0.459,0.491,0.491,0.557,0.655,0.197,0.098,0.753,0.36,0.557,0.884,0.393,0.557,0.524,0.393,0.983,0.524,0.852,0.753,0.393,0.852,1.539,1.867,1.245,0.426,0.59,1.015,0.688,0.426,0.36,0.131,0.524,1.015,1.048,0.328,0.426,0.917,1.015,0.426,0.59,0.328,0.524,0.459,0.688,1.212,0.426,0.098,0.328,1.539,0.753,0.884,0.295,0.426,0.655,0.491,1.179,0.524,1.9,0.721,0.622,0.59,0.36,0.197,0.524,0.688,0.622,0.655,0.622,0.164,0.426,0.557,0.328,0.983,0.819,0.688,0.622,0.688,0.524,0.426,0.328,0.655,0.36,0.753,0.426,1.146,0.59,0.393,3.079,0.524,0.229,0.262,0.884,0.884,0.884,0.393,0.622,0.229,0.721,0.688,0.688,0.459,0.328,0.328,0.164,1.507,1.081,0.688,0.59,0.36,0.328,1.605,0.557,1.015,0.819,0.557,1.015,1.114,1.31,0.36,0.688,0.819,2.162,0.393,0.852,0.655,2.326,0.819,0.95,0.524,0.557,1.048,0.655,0.59,0.557,0.426,0.426,0.852,0.786,1.212,1.31,0.753,0.328,0.295,0.917,0.262,0.262,0.393,0.753,0.459,1.277,0.328,0.36,0.491,0.262,0.229,0.229,0.819,1.408,0.36,0.557,0.524,0.491,1.048,0.295,0.164,0.622,0.491,0.557,0.098,1.146
YDL232W	37	MISDEQLNSLAITFGIVMMTLIVIYHAVDSTMSPKN*	0.027,3.953,0.753,1.129,2.716,0.86,0.484,0.645,0.699,0.134,0.215,0.188,0.269,0.081,1.183,0.403,3.442,1.183,1.237,0.834,1.398,1.398,1.398,0.538,1.022,0.86,0.968,0.215,0.296,1.049,1.156,0.78,0.35,0.457,0.699,2.097,1.882
YJR148W	377	MTLAPLDASKVKITTTQHASKPKPNSELVFGKSFTDHMLTAEWTAEKGWGTPEIKPYQNLSLDPSAVVFHYAFELFEGMKAYRTVDNKITMFRPDMNMKRMNKSAQRICLPTFDPEELITLIGKLIQQDKCLVPEGKGYSLYIRPTLIGTTAGLGVSTPDRALLYVICCPVGPYYKTGFKAVRLEATDYATRAWPGGCGDKKLGANYAPCVLPQLQAASRGYQQNLWLFGPNNNITEVGTMNAFFVFKDSKTGKKELVTAPLDGTILEGVTRDSILNLAKERLEPSEWTISERYFTIGEVTERSKNGELLEAFGSGTAAIVSPIKEIGWKGEQINIPLLPGEQTGPLAKEVAQWINGIQYGETEHGNWSRVVTDLN*	0.02,3.739,0.899,1.308,1.103,1.206,0.307,0.388,0.225,0.388,0.409,0.858,0.756,0.981,0.674,0.797,0.409,0.368,0.715,0.633,0.49,0.776,1.635,2.82,1.594,1.349,1.451,1.001,1.349,0.94,1.757,0.715,1.389,0.817,2.105,0.715,1.9,0.368,1.512,1.594,1.246,0.96,1.798,0.817,0.981,0.593,0.184,2.82,1.614,1.124,1.839,1.941,2.472,1.063,0.633,0.817,1.88,0.49,0.347,1.859,1.267,0.49,0.613,2.84,0.96,1.982,0.674,0.511,0.797,0.47,1.716,0.511,0.593,1.226,1.778,0.96,1.41,1.43,0.96,1.103,0.245,1.614,0.981,1.43,1.962,1.063,1.43,0.96,0.715,1.859,0.49,0.736,1.206,1.553,1.144,2.064,0.858,0.817,0.552,0.061,0.286,0.143,0.654,0.96,0.511,0.225,1.144,0.981,1.553,1.185,1.165,0.654,1.246,0.981,2.207,1.492,3.126,0.879,0.593,1.716,2.043,1.124,4.7,1.042,1.246,0.715,2.064,0.511,0.715,1.042,1.982,0.92,1.573,1.471,1.962,1.389,1.533,1.716,1.349,0.552,0.552,0.96,0.633,1.308,0.572,1.246,0.736,0.92,1.737,1.614,0.695,1.328,0.061,0.266,0.572,0.307,0.613,1.083,1.144,2.146,0.695,1.063,1.083,0.838,1.063,0.736,0.572,0.94,0.736,1.165,0.858,0.695,0.674,0.776,1.287,0.49,0.45,1.921,0.286,0.225,0.388,0.429,0.45,0.674,1.9,1.328,0.49,1.001,1.819,1.41,1.512,1.369,0.613,4.434,1.594,3.29,7.887,2.023,1.941,0.817,0.347,0.184,0.94,1.369,1.471,0.776,1.042,0.613,1.41,0.531,0.327,1.022,0.347,0.409,0.572,0.266,0.388,0.307,1.042,1.471,0.736,0.981,0.286,0.47,0.511,0.388,1.226,0.286,0.593,0.531,1.88,1.042,0.654,0.94,1.165,0.245,0.286,0.347,0.817,0.204,0.123,0.245,0.572,0.163,0.899,1.042,0.776,0.388,1.267,0.879,0.817,0.511,0.96,0.572,0.347,0.511,1.022,0.307,0.409,0.613,0.858,1.41,0.245,0.572,0.368,1.962,0.552,0.654,0.531,0.674,0.511,1.716,0.531,0.531,0.327,0.45,0.388,0.531,0.45,0.695,1.144,0.981,0.94,1.226,1.369,0.531,0.797,0.47,0.307,0.225,0.47,1.492,2.963,1.185,1.206,0.511,1.103,1.737,1.614,0.552,0.838,0.879,0.347,1.063,1.206,0.715,0.94,0.879,1.287,0.96,1.41,0.45,1.308,1.573,0.552,1.042,1.839,0.531,1.185,0.47,0.409,0.49,2.186,0.858,0.756,0.756,0.49,0.797,1.063,0.572,0.858,0.163,0.266,0.429,0.613,0.879,1.206,0.654,0.368,0.879,1.859,3.739,0.347,0.266,0.245,0.838,0.674,0.715,0.92,0.858,1.246,0.879,0.307,0.776,0.674,1.287,1.369,1.573,0.552,0.674,0.817,0.756,0.286,0.899,0.613,0.879,0.715,1.022,0.286,1.328,0.347,0.225,0.797,1.308,1.246,0.776,1.369
YIL051C	146	MFLRNSVLRTAPVLRRGITTLTPVSTKLAPPAAASYSQAMKANNFVYVSGQIPYTPDNKPVQGSISEKAEQVFQNVKNILAESNSSLDNIVKVNVFLADMKNFAEFNSVYAKHFHTHKPARSCVGVASLPLNVDLEMEVIAVEKN*	0.051,3.195,0.75,0.961,1.029,1.357,0.43,0.481,0.725,1.332,0.767,1.366,1.256,0.97,1.551,1.079,0.7,1.349,2.563,1.442,0.784,0.54,1.037,0.607,0.565,0.464,0.346,0.244,0.278,1.29,1.728,1.366,0.455,0.354,0.287,0.388,0.11,0.194,0.565,1.13,0.683,1.054,1.02,1.02,1.02,1.324,1.214,0.927,0.455,0.303,0.497,0.658,1.29,1.593,0.674,0.801,2.462,1.846,0.573,2.597,1.138,0.599,0.776,1.374,0.835,0.464,3.161,0.523,1.088,2.091,1.265,1.492,1.121,1.239,0.615,0.809,0.995,0.228,0.599,0.641,0.75,1.939,1.113,1.475,1.383,1.206,0.295,0.531,0.86,1.256,0.599,0.278,0.851,0.97,1.324,1.509,0.835,0.818,1.383,1.517,1.619,1.855,0.927,0.851,0.767,0.91,0.86,1.686,1.273,1.332,0.776,0.346,0.759,0.523,0.7,0.792,1.399,1.526,1.037,1.222,1.585,2.58,1.256,0.759,0.894,0.851,0.666,1.172,0.995,0.346,0.447,0.717,0.447,0.75,1.973,0.826,0.438,0.826,0.455,0.514,0.405,0.396,0.632,0.885,1.973,2.015
YML001W	209	MSSRKKNILKVIILGDSGVGKTSLMHRYVNDKYSQQYKATIGADFLTKEVTVDGDKVATMQVWDTAGQERFQSLGVAFYRGADCCVLVYDVTNASSFENIKSWRDEFLVHANVNSPETFPFVILGNKIDAEESKKIVSEKSAQELAKSLGDIPLFLTSAKNAINVDTAFEEIARSALQQNQADTEAFEDDYNDAINIRLDGENNSCSC*	0.026,1.61,0.264,0.845,1.188,5.253,0.95,0.977,0.132,0.29,0.581,0.66,0.845,0.528,1.452,1.188,0.897,0.502,1.241,2.64,1.241,2.112,1.584,2.772,1.003,0.765,0.871,1.478,0.396,0.185,0.422,0.713,0.95,0.924,0.765,1.161,1.293,1.399,1.188,1.241,0.765,1.584,0.924,1.003,1.188,1.293,1.241,1.795,1.927,0.977,0.581,0.422,0.845,0.95,1.082,2.006,1.293,1.241,0.713,1.056,0.449,1.082,0.554,1.452,0.502,0.871,7.998,2.059,1.188,1.109,1.188,0.449,1.161,1.135,1.082,0.528,1.214,1.637,0.765,0.581,0.818,0.792,1.188,0.977,0.977,0.422,0.739,0.37,1.531,1.584,2.481,0.792,0.792,1.32,1.399,1.663,0.37,0.845,0.211,0.897,0.396,0.66,2.508,0.475,1.769,1.293,0.37,0.845,2.085,0.528,2.006,0.396,0.95,0.475,1.109,0.818,1.188,0.343,0.818,0.581,1.373,0.792,1.373,0.633,1.161,1.161,0.449,0.343,0.924,0.581,0.633,1.32,1.241,0.95,0.475,0.422,0.581,0.528,0.132,0.132,0.502,0.581,0.607,0.818,0.739,0.713,0.845,0.633,0.554,1.346,0.528,0.502,0.343,0.924,0.607,0.818,1.821,1.241,1.082,0.739,0.317,1.029,1.769,0.29,0.554,0.396,0.871,0.871,0.818,1.029,0.581,0.845,1.584,1.399,0.765,0.449,0.713,0.185,1.267,1.003,0.924,0.554,1.584,1.742,0.792,0.871,0.95,0.607,0.449,1.188,1.399,1.109,1.874,0.29,0.792,0.502,1.161,1.821,0.37,0.581,1.346,1.505,0.37,1.003,0.607,0.317,0.739,0.449,1.029
YML058W-A	69	MTMDQGLNPKQFFLDDVVLQDTLCSMSNRVNKSVKTGYLFPKDHVPSANIIAVERRGGLSDIGKNTSN*	0.0,0.296,0.355,1.361,0.888,1.479,0.355,0.888,1.539,0.71,0.592,0.828,0.533,1.065,0.947,1.598,1.302,2.367,1.42,1.302,2.012,1.361,1.775,3.136,1.598,1.124,1.479,1.006,1.598,0.651,0.533,0.769,1.124,1.184,0.414,1.006,1.243,0.178,0.71,0.473,1.894,0.888,0.473,0.414,0.828,1.302,2.071,0.355,0.414,0.592,0.888,0.769,0.592,0.947,0.414,1.539,0.178,0.651,0.533,0.296,0.651,0.237,2.9,2.012,1.065,0.828,0.888,0.355,0.828
YOR063W	388	MSHRKYEAPRHGHLGFLPRKRAASIRARVKAFPKDDRSKPVALTSFLGYKAGMTTIVRDLDRPGSKFHKREVVEAVTVVDTPPVVVVGVVGYVETPRGLRSLTTVWAEHLSDEVKRRFYKNWYKSKKKAFTKYSAKYAQDGAGIERELARIKKYASVVRVLVHTQIRKTPLAQKKAHLAEIQLNGGSISEKVDWAREHFEKTVAVDSVFEQNEMIDAIAVTKGHGFEGVTHRWGTKKLPRKTHRGLRKVACIGAWHPAHVMWSVARAGQRGYHSRTSINHKIYRVGKGDDEANGATSFDRTKKTITPMGGFVHYGEIKNDFIMVKGCIPGNRKRIVTLRKSLYTNTSRKALEEVSLKWIDTASKFGKGRFQTPAEKHAFMGTLKKDL*	0.007,2.137,0.502,1.044,1.507,0.818,1.177,1.528,1.519,1.111,0.698,0.968,0.488,0.629,1.476,1.227,0.694,1.006,1.05,1.338,3.115,0.774,1.247,1.03,0.522,0.453,0.408,1.113,0.557,8.463,1.352,1.028,0.975,0.736,1.193,1.242,1.195,1.793,0.827,1.187,0.87,0.834,0.631,0.829,1.762,0.912,0.606,1.11,1.49,0.703,0.593,1.1,0.812,0.515,0.68,0.66,0.473,1.311,0.752,0.914,1.099,1.204,2.299,2.781,2.627,0.285,0.551,0.805,0.997,0.596,1.407,0.885,0.935,1.371,0.649,0.919,0.636,0.439,0.847,0.509,0.323,1.039,1.137,1.282,0.519,0.439,0.722,1.16,0.698,0.794,1.24,1.443,0.537,0.834,0.888,1.193,1.135,0.638,1.459,0.627,0.892,0.52,0.239,0.48,0.424,0.734,0.395,0.406,0.868,1.057,1.276,1.371,1.416,0.992,1.271,1.059,2.705,1.461,1.851,1.05,1.07,1.661,1.057,1.284,1.429,2.589,0.859,6.775,0.613,0.591,0.917,1.079,1.003,0.488,0.602,0.508,0.89,0.178,0.656,0.792,1.139,0.921,2.206,1.05,0.658,0.624,0.504,0.357,0.548,0.87,0.397,2.872,0.58,0.645,0.564,0.566,0.602,0.408,0.622,0.366,0.783,0.524,1.333,1.017,1.012,0.801,0.43,0.397,0.555,0.912,0.76,0.738,0.722,0.459,0.624,1.177,0.7,1.155,0.814,0.578,0.596,1.135,0.932,0.5,0.584,0.848,0.843,0.722,0.571,1.086,0.515,0.562,0.718,0.966,0.489,1.053,0.611,0.372,0.468,0.558,1.215,0.91,0.606,1.117,0.932,1.064,1.762,0.794,1.164,1.258,0.678,1.363,1.822,0.64,0.45,1.427,0.834,0.656,0.961,0.729,0.48,0.493,1.197,0.522,0.693,0.448,1.137,0.595,0.74,0.64,1.139,1.459,1.3,0.829,0.836,1.015,0.716,0.848,0.838,0.858,1.026,0.974,1.922,1.215,1.019,2.333,1.122,1.204,0.439,0.419,0.693,0.46,0.87,1.044,3.523,0.644,1.817,0.83,1.866,0.582,1.583,1.681,1.467,0.384,0.625,0.868,0.861,0.863,1.661,0.926,1.363,2.123,0.863,0.27,0.149,0.589,0.513,0.901,0.421,0.582,1.24,0.723,0.493,0.636,0.823,0.678,1.385,1.443,1.391,0.577,0.482,1.104,0.763,2.71,0.968,1.546,1.808,1.099,0.549,0.935,0.78,1.463,0.348,0.52,0.602,0.887,2.243,0.93,1.34,1.82,0.955,1.122,1.612,1.14,0.848,0.863,0.711,1.211,1.487,1.652,0.531,0.31,0.845,0.785,0.894,0.89,1.169,0.821,0.683,2.054,0.5,0.81,0.736,1.809,0.542,0.738,0.654,1.447,0.741,2.373,0.511,1.088,1.247,0.413,0.558,0.854,0.577,1.296,1.166,1.298,0.872,1.157,0.887,0.789,0.861,0.712,0.738,3.173,1.187,1.875,0.718,0.769,0.756,0.265,0.631,0.718,0.747,0.83,1.566,1.142,0.731,0.964,0.867,1.095,0.729,0.56,0.682,1.003,0.751,0.33,0.602,0.508,1.164,0.437,4.322,0.513,0.723,0.283
YHR049W	244	MTVQIPKLLFLHGFLQNGKVFSEKSSGIRKLLKKANVQCDYIDAPVLLEKKDLPFEMDDEKWQATLDADVNRAWFYHSEISHELDISEGLKSVVDHIKANGPYDGIVGFSQGAALSSIITNKISELVPDHPQFKVSVVISGYSFTEPDPEHPGELRITEKFRDSFAVKPDMKTKMIFIYGASDQAVPSVRSKYLYDIYLKAQNGNKEKVLAYEHPGGHMVPNKKDIIRPIVEQITSSLQEASE*	0.028,3.697,2.332,1.166,1.223,0.739,1.052,0.995,0.91,0.91,0.654,0.626,0.455,0.825,0.597,0.427,1.422,0.796,0.569,1.451,0.683,1.28,0.569,0.853,1.052,0.853,0.967,0.427,0.91,0.825,1.138,0.484,2.361,1.536,0.711,1.706,1.934,0.597,1.451,1.451,1.991,1.024,3.356,1.195,1.394,1.052,2.418,1.081,0.939,2.275,1.536,0.683,0.512,1.138,2.105,2.73,1.451,1.365,3.185,0.882,1.052,3.47,0.228,0.825,0.199,1.109,0.768,1.251,0.768,1.081,0.512,2.105,1.195,0.711,1.792,1.65,2.048,1.422,0.739,0.54,1.223,1.65,0.796,0.768,0.597,0.939,1.735,0.768,1.308,1.223,0.739,1.024,0.853,0.569,1.081,1.166,1.507,2.133,1.052,0.597,0.995,1.223,0.626,1.195,1.394,0.711,0.54,0.654,0.37,0.484,0.597,0.512,0.484,0.569,0.284,0.37,0.91,0.199,0.54,0.54,0.967,1.195,0.313,0.995,1.28,1.024,1.251,1.593,0.853,0.882,0.626,1.052,0.37,0.37,1.223,0.683,0.853,0.569,0.825,1.223,0.626,0.199,0.91,0.882,1.081,0.739,0.825,1.422,2.929,1.308,1.138,1.593,3.242,0.739,0.228,0.455,1.166,0.512,0.626,0.512,0.654,0.939,0.939,0.739,0.739,1.195,0.626,0.796,1.507,1.593,1.166,0.284,1.337,1.223,1.138,0.739,1.849,2.076,1.82,1.109,0.91,1.166,0.768,3.271,1.138,0.284,0.796,0.739,0.142,0.142,0.284,0.796,0.711,0.768,0.967,0.256,1.024,0.626,0.398,0.995,1.024,0.37,0.114,0.341,0.085,0.284,0.484,0.256,0.341,0.398,0.967,0.341,1.223,0.967,1.308,0.853,4.522,0.995,1.593,1.109,1.052,1.28,1.052,0.654,0.54,0.284,0.626,0.768,1.052,0.597,0.455,0.626,0.796,0.768,0.398,0.341,0.825,0.228,0.484,0.711,0.171,0.114,0.228,1.081
YOL040C	143	MSQAVNAKKRVFKTHSYRGVDLEKLLEMSTEDFVKLAPARVRRRFARGMTSKPAGFMKKLRAAKLAAPENEKPAPVRTHMRNMIIVPEMIGSVVGIYNGKAFNQVEIRPEMLGHYLGEFSITYTPVRHGRAGATTSRFIPLK*	0.022,0.726,0.35,1.063,1.338,0.728,2.47,0.874,0.663,1.939,1.879,1.078,1.358,0.819,1.05,0.805,0.402,0.814,1.338,1.158,1.493,1.183,0.887,1.555,1.269,1.338,2.909,1.041,1.811,1.187,1.109,0.854,1.515,1.486,1.12,0.81,0.417,0.55,0.532,0.806,0.643,0.59,0.715,2.416,0.972,0.543,1.163,1.566,1.427,0.777,1.103,0.677,0.386,0.756,0.766,0.238,0.941,1.393,2.208,0.903,1.922,0.816,1.569,1.096,1.334,0.761,0.404,1.103,1.331,0.353,0.501,0.184,0.748,0.386,0.528,0.268,0.441,0.484,0.73,1.176,0.428,0.69,1.034,0.47,0.919,0.836,1.693,3.625,0.641,0.65,0.566,1.12,0.712,1.087,0.865,1.469,1.779,0.695,1.08,0.841,1.207,1.54,1.393,0.759,1.247,0.898,1.196,1.555,0.847,1.358,0.524,0.867,1.07,1.298,1.223,1.105,1.99,0.892,0.513,0.757,0.732,0.426,0.843,0.33,0.766,1.127,1.283,0.269,0.754,1.243,0.996,1.38,1.404,1.138,1.212,0.701,0.69,0.561,0.714,0.288,0.147,0.845,0.652
YCL035C	111	MVSQETIKHVKDLIAENEIFVASKTYCPYCHAALNTLFEKLKVPRSKVLVLQLNDMKEGADIQAALYEINGQRTVPNIYINGKHIGGNDDLQELRETGELEELLEPILAN*	0.0,4.906,0.419,0.134,2.093,0.569,0.318,0.301,0.285,0.385,0.452,0.234,0.218,1.088,1.792,1.239,0.971,1.741,1.122,0.754,0.285,1.088,1.306,0.754,1.139,1.34,0.569,0.804,1.909,1.34,0.737,1.49,0.938,1.775,1.457,1.859,0.268,0.167,0.82,1.875,1.172,2.629,0.385,0.921,1.457,0.854,1.524,0.368,1.976,0.385,1.155,0.754,0.787,0.536,0.871,1.038,1.088,1.088,0.971,0.737,0.703,1.005,1.691,1.34,1.206,0.352,0.77,1.758,0.486,0.887,0.954,1.005,0.72,0.754,2.076,0.519,0.787,1.808,1.072,1.172,0.536,0.77,0.82,0.737,0.553,2.344,1.775,0.368,0.854,0.921,0.62,1.39,1.289,0.62,1.055,0.754,0.385,0.352,0.82,0.385,0.703,0.636,0.201,0.77,1.507,2.244,1.373,0.72,1.105,0.871,0.82
YOR276W	162	MIKYTIDELFQLKPSLTLEVNFDAVEFRAIIEKVKQLQHLKEEEFNSHHVGHFGRRRSSHHHGRPKIKHNKPKVTTDSDGWCTFEAKKKGSGEDDEEETETTPTSTVPVATIAQETLKVKPNNKNISSNRPADTRDIVADKPILGFNAFAALESEDEDDEA*	0.0,2.723,0.822,0.403,2.562,0.645,0.483,1.047,0.919,1.225,0.564,1.95,0.451,1.16,1.45,1.853,1.644,1.064,0.693,0.919,1.128,1.321,0.516,0.725,0.725,2.095,0.741,1.466,0.322,0.274,0.064,0.113,1.112,0.935,1.273,1.483,1.434,0.935,1.563,1.434,1.402,1.176,0.757,1.047,0.516,0.516,0.87,0.774,0.854,0.886,1.015,0.854,0.951,0.838,3.126,0.467,2.482,0.596,0.5,0.661,0.806,0.467,0.79,0.806,0.902,1.966,0.725,8.283,0.645,0.806,0.467,0.322,1.112,0.387,0.709,0.806,0.967,1.16,0.902,1.064,1.241,1.676,1.483,0.645,0.967,0.338,0.467,0.387,1.402,0.403,0.757,3.465,0.999,0.209,0.306,0.806,0.774,0.886,1.064,0.467,0.516,1.064,0.451,1.934,0.58,0.483,0.628,0.532,0.58,0.451,0.532,0.306,0.403,0.29,0.661,0.483,1.128,0.822,0.612,0.419,0.854,1.37,0.854,0.29,0.596,0.322,0.371,0.612,0.403,0.79,0.822,1.386,1.418,1.95,1.595,1.354,0.677,0.902,1.789,1.128,1.096,3.303,0.951,0.774,0.757,0.403,0.983,1.692,0.983,1.064,1.66,0.564,1.144,1.192,1.064,0.935,0.822,0.338,0.822,1.225,1.321,1.192
YLR038C	84	MADQENSPLHTVGFDARFPQQNQTKHCWQSYVDYHKCVNMKGEDFAPCKVFWKTYNALCPLDWIEKWDDQREKGIFAGDINSD*	0.032,1.768,0.632,0.253,0.347,0.284,0.379,0.379,0.663,0.347,1.042,1.358,0.505,0.284,0.189,0.6,1.453,0.537,1.105,0.6,0.758,1.074,0.474,0.537,1.2,0.663,0.663,3.947,0.095,1.137,1.168,1.958,0.947,0.568,1.926,1.989,1.042,0.758,0.884,0.758,0.474,0.789,0.505,0.758,1.579,1.326,5.463,3.0,1.232,0.726,0.379,1.263,1.926,0.189,0.568,0.853,1.263,0.663,0.789,2.337,1.484,0.726,1.074,0.505,2.747,0.411,0.442,0.821,1.232,0.505,0.884,0.947,0.947,0.726,0.758,1.137,0.442,0.632,0.789,1.2,0.6,1.768,0.6,1.232
YJL173C	123	MASETPRVDPTEISNVNAPVFRIIAQIKSQPTESQLILQSPTISSKNGSEVEMITLNNIRVSMNKTFEIDSWYEFVCRNNDDGELGFLILDAVLCKFKENEDLSLNGVVALQRLCKKYPEIY*	0.0,1.199,0.288,0.432,0.192,0.911,1.055,0.432,0.719,2.302,0.959,1.295,0.288,0.24,0.432,1.199,0.192,0.815,1.343,1.822,1.055,2.877,0.959,1.582,1.439,0.288,0.336,0.48,1.103,0.527,1.487,1.295,1.055,0.911,1.007,0.959,1.103,1.295,1.055,1.055,0.719,0.384,0.623,0.815,1.678,1.439,0.336,1.151,1.295,1.343,0.384,1.247,0.815,1.007,1.007,0.48,0.288,1.295,0.863,0.24,1.343,0.336,0.575,0.192,1.295,1.103,1.055,0.527,0.24,0.767,1.726,3.069,1.343,1.391,0.48,0.767,1.295,2.542,0.815,1.391,1.343,0.863,1.055,0.432,1.343,2.829,1.295,0.959,1.295,1.487,0.719,1.247,1.199,1.103,0.671,0.863,0.24,3.021,1.439,0.863,0.911,0.671,0.959,1.247,0.432,0.767,0.48,1.343,0.575,0.863,1.247,1.63,1.487,1.103,1.295,1.343,0.575,0.959,0.336,0.671,0.623,0.575,1.007
YMR072W	184	MNSYSLLTRSFHESSKPLFNLASTLLKASKRTQLRNELIKQGPKRPTSAYFLYLQDHRSQFVKENPTLRPAEISKIAGEKWQNLEADIKEKYISERKKLYSEYQKAKKEFDEKLPPKKPAGPFIKYANEVRSQVFAQHPDKSQLDLMKIIGDKWQSLDQSIKDKYIQEYKKAIQEYNARYPLN*	0.0,3.378,0.663,0.726,0.789,0.758,1.168,0.505,1.389,0.9,0.853,0.553,2.226,0.947,0.853,0.158,0.853,1.137,0.553,0.474,1.5,0.553,1.579,1.91,0.868,0.947,0.868,0.853,0.679,0.789,1.137,2.415,1.042,1.579,0.758,0.884,1.705,0.505,0.726,0.742,1.121,1.31,1.768,0.916,1.295,0.363,0.363,0.3,0.189,0.316,0.631,0.742,1.689,0.71,0.695,0.821,1.847,2.021,1.263,1.295,1.216,0.916,0.979,1.31,1.105,2.384,1.752,0.316,0.6,2.115,1.784,2.194,0.205,1.831,1.121,1.468,0.379,0.726,1.5,0.71,0.6,0.316,0.363,0.426,0.426,0.41,0.837,0.726,0.205,1.263,0.789,0.379,1.089,0.284,0.268,0.6,1.389,6.078,0.995,0.774,1.026,0.647,1.263,1.168,0.742,1.705,0.41,1.058,0.774,0.726,1.421,1.752,0.3,0.774,1.5,1.673,1.184,0.758,0.726,0.979,1.2,0.663,0.332,0.805,0.41,0.568,0.553,0.853,0.663,0.537,1.547,2.779,1.074,0.9,1.279,1.247,1.026,1.421,1.468,1.547,1.01,1.247,0.521,0.726,0.758,1.216,0.995,1.516,0.853,0.71,1.026,1.168,1.01,2.242,1.152,0.789,0.363,0.71,0.758,1.121,0.41,0.647,1.058,0.6,1.373,1.373,0.521,0.9,0.71,1.121,0.631,0.663,0.679,0.347,0.379,0.474,0.742,0.537,1.279,0.568,0.474,1.642,0.631,1.484
YGR209C	105	MVTQLKSASEYDSALASGDKLVVVDFFATWCGPCKMIAPMIEKFAEQYSDAAFYKLDVDEVSDVAQKAEVSSMPTLIFYKGGKEVTRVVGANPAAIKQAIASNV*	0.005,2.87,0.655,0.242,3.0,0.627,0.279,0.167,0.046,0.59,0.808,0.441,0.33,0.581,0.488,0.794,0.604,0.882,1.208,0.892,1.449,1.119,0.873,0.934,1.064,1.096,1.249,1.867,2.587,2.796,0.553,3.781,0.924,2.146,1.105,0.608,0.423,1.133,1.11,0.799,1.198,1.077,0.752,1.231,1.83,1.621,0.483,1.147,1.156,0.539,0.618,0.966,1.463,1.444,1.435,1.068,0.692,0.632,0.868,1.783,0.91,1.268,1.314,0.743,1.115,1.681,1.779,2.211,1.082,0.729,1.026,1.714,0.934,0.952,0.655,0.729,0.562,1.472,1.18,0.548,1.166,0.683,0.576,0.966,0.293,0.455,0.344,0.469,0.474,0.641,0.655,0.464,0.725,0.771,0.427,0.813,0.715,0.934,0.776,0.367,0.358,0.604,0.274,1.147,2.174
YFL038C	207	MNSEYDYLFKLLLIGNSGVGKSCLLLRFSDDTYTNDYISTIGVDFKIKTVELDGKTVKLQIWDTAGQERFRTITSSYYRGSHGIIIVYDVTDQESFNGVKMWLQEIDRYATSTVLKLLVGNKCDLKDKRVVEYDVAKEFADANKMPFLETSALDSTNVEDAFLTMARQIKESMSQQNLNETTQKKEDKGNVNLKGQSLTNTGGGCC*	0.0,2.294,1.188,0.56,0.751,0.218,1.734,0.846,0.246,1.065,1.802,0.928,0.819,0.532,2.594,1.024,0.696,1.01,1.365,1.966,1.597,2.13,0.983,0.532,1.01,1.488,4.355,1.324,1.27,0.983,0.683,1.201,1.12,0.806,0.696,0.655,0.737,0.915,4.423,1.679,0.819,1.147,2.184,0.341,1.515,1.079,0.519,2.184,0.218,0.86,0.519,0.532,0.287,0.369,0.464,0.696,1.051,0.778,1.038,1.98,1.174,0.997,1.201,1.283,2.198,4.901,1.488,0.942,1.215,0.806,1.16,0.3,0.328,0.273,0.696,0.874,0.71,0.696,0.655,0.696,3.126,0.532,1.324,0.546,0.218,0.655,1.038,0.806,0.915,0.505,0.669,0.683,3.236,0.601,0.792,0.983,0.587,1.57,0.806,0.614,0.41,1.775,0.997,0.519,0.491,0.573,0.205,4.724,3.154,1.556,2.28,1.215,1.679,1.051,0.696,0.915,0.833,0.532,1.12,0.546,0.628,0.3,0.56,0.683,0.464,0.505,1.024,0.41,0.765,0.573,0.778,0.874,0.396,0.642,0.819,0.792,0.437,2.376,0.56,1.461,0.055,1.761,0.491,1.024,0.669,1.447,1.324,0.655,1.638,0.505,1.324,0.71,0.683,0.259,0.819,0.437,0.478,0.314,0.355,0.164,1.079,0.491,0.587,0.642,0.601,0.451,0.546,0.505,0.423,0.355,0.655,0.369,0.56,0.382,0.532,0.396,0.587,1.543,0.369,0.983,0.369,1.024,1.311,0.696,0.382,0.669,0.423,0.355,2.198,0.464,1.038,0.846,2.062,0.491,1.065,1.229,1.652,0.451,0.546,0.246,0.915,0.464,2.089,4.314,1.188,0.724,0.696
YIL053W	251	MPLTTKPLSLKINAALFDVDGTIIISQPAIAAFWRDFGKDKPYFDAEHVIHISHGWRTYDAIAKFAPDFADEEYVNKLEGEIPEKYGEHSIEVPGAVKLCNALNALPKEKWAVATSGTRDMAKKWFDILKIKRPEYFITANDVKQGKPHPEPYLKGRNGLGFPINEQDPSKSKVVVFEDAPAGIAAGKAAGCKIVGIATTFDLDFLKEKGCDIIVKNHESIRVGEYNAETDEVELIFDDYLYAKDDLLKW*	0.019,2.403,1.187,0.937,0.508,1.134,0.981,0.59,0.418,0.5,0.642,0.802,0.455,0.56,0.325,0.724,1.362,1.138,0.638,0.761,2.243,1.795,1.023,1.023,0.769,0.556,0.713,1.056,1.526,1.071,0.877,1.482,1.646,2.023,1.605,1.552,1.467,1.582,1.623,2.146,1.194,3.478,1.325,1.108,1.161,1.717,1.258,1.015,1.385,1.079,2.258,1.552,0.884,1.023,0.974,1.989,1.496,1.735,2.116,1.153,2.071,1.079,1.239,0.34,0.69,0.892,1.84,2.62,1.541,1.205,1.134,1.59,1.108,1.672,0.814,0.306,0.455,0.429,1.127,1.071,1.12,1.213,0.698,1.433,1.112,0.836,0.504,1.829,1.079,1.496,0.47,0.717,0.627,0.873,3.377,0.646,0.198,0.243,0.709,1.03,0.754,0.631,0.974,0.825,1.28,1.679,1.705,1.015,1.847,0.821,2.687,0.75,0.72,0.631,0.597,0.758,0.664,0.567,0.672,1.041,0.922,0.877,0.847,0.735,1.735,0.918,0.814,0.978,1.056,1.217,0.832,0.653,1.179,1.321,2.213,0.601,0.392,0.299,0.72,0.493,1.179,0.896,0.575,0.836,1.056,1.288,0.743,0.634,0.452,1.041,0.25,0.567,0.705,0.313,0.44,1.799,0.952,0.821,0.612,1.142,0.717,0.858,1.25,0.425,0.851,0.578,0.347,0.422,0.653,1.067,0.534,1.511,0.914,0.444,0.593,0.888,1.25,0.605,0.564,1.25,1.642,0.866,1.612,1.138,0.866,0.814,0.821,0.47,0.739,0.508,0.717,0.422,0.452,0.332,0.575,0.948,0.59,0.843,1.213,0.694,0.612,0.795,0.519,1.049,1.131,0.672,0.94,0.739,0.187,2.239,0.914,0.459,0.549,0.78,0.444,0.717,0.522,0.508,0.828,0.444,0.556,0.56,0.702,0.907,1.067,1.403,0.955,0.866,0.623,0.47,0.884,1.246,0.634,1.564,0.918,0.728,1.444,0.955,0.836,2.064,1.306,1.956,1.407,0.743,1.079,0.653,0.896,0.884,0.705,1.519,0.526
YPL059W	151	MFLPKFNPIRSFSPILRAKTLLRYQNRMYLSTEIRKAIEDAIESAPVVLFMKGTPEFPKCGFSRATIGLLGNQGVDPAKFAAYNVLEDPELREGIKEFSEWPTIPQLYVNKEFIGGCDVITSMARSGELADLLEEAQALVPEEEEETKDR*	0.0,4.267,1.149,1.149,0.657,0.574,0.492,1.19,1.108,0.944,0.657,0.862,0.574,1.108,0.944,1.272,1.272,0.903,0.862,0.657,0.657,0.903,0.862,1.518,0.862,0.985,2.257,0.246,0.451,0.698,1.026,1.805,0.78,1.764,1.067,1.723,1.395,0.657,0.78,1.477,1.067,2.052,2.339,1.149,0.862,1.067,1.477,0.862,1.313,0.574,2.626,1.723,0.574,0.574,1.805,1.518,0.533,3.365,2.093,0.78,1.518,0.451,0.574,0.739,1.887,0.41,0.164,0.615,0.944,0.451,1.518,0.574,0.533,0.739,0.985,0.41,2.503,1.518,1.477,0.492,1.067,0.164,0.451,0.41,0.985,1.805,0.615,0.451,1.067,0.698,0.903,0.657,1.026,1.026,1.067,1.846,1.887,0.698,0.739,0.492,1.97,0.78,0.739,1.518,0.821,0.574,0.698,0.985,0.78,0.944,0.41,0.657,0.574,0.41,0.533,1.313,0.41,1.272,0.657,0.164,1.19,1.559,1.108,0.451,0.985,0.574,0.739,0.821,0.123,0.246,0.821,0.41,0.698,1.026,1.313,1.313,1.026,1.272,0.328,0.862,0.903,1.354,0.451,0.369,0.369,0.739,0.328,0.492,0.574,0.451,4.432
YGL253W	487	MVHLGPKKPQARKGSMADVPKELMQQIENFEKIFTVPTETLQAVTKHFISELEKGLSKKGGNIPMIPGWVMDFPTGKESGDFLAIDLGGTNLRVVLVKLGGDRTFDTTQSKYRLPDAMRTTQNPDELWEFIADSLKAFIDEQFPQGISEPIPLGFTFSFPASQNKINEGILQRWTKGFDIPNIENHDVVPMLQKQITKRNIPIEVVALINDTTGTLVASYYTDPETKMGVIFGTGVNGAYYDVCSDIEKLQGKLSDDIPPSAPMAINCEYGSFDNEHVVLPRTKYDITIDEESPRPGQQTFEKMSSGYYLGEILRLALMDMYKQGFIFKNQDLSKFDKPFVMDTSYPARIEEDPFENLEDTDDLFQNEFGINTTVQERKLIRRLSELIGARAARLSVCGIAAICQKRGYKTGHIAADGSVYNRYPGFKEKAANALKDIYGWTQTSLDDYPIKIVPAEDGSGAGAAVIAALAQKRIAEGKSVGIIGA*	0.017,2.91,0.213,0.629,2.203,2.559,1.375,0.633,0.642,0.59,0.759,0.243,1.353,0.677,0.577,0.338,0.447,1.279,2.585,1.388,0.768,1.661,1.011,1.041,0.763,1.08,0.711,2.871,1.045,2.138,2.03,2.151,1.661,0.82,0.49,1.232,2.038,0.737,0.494,0.95,0.837,0.898,0.872,0.49,0.438,0.273,1.37,0.737,0.733,1.08,1.496,0.794,1.926,2.672,2.385,1.032,1.214,0.967,0.559,0.993,1.253,0.824,2.455,1.024,0.625,0.559,1.331,1.843,2.88,0.924,1.457,1.717,1.696,1.219,1.592,2.234,1.34,1.275,1.132,2.299,1.219,0.837,0.755,0.889,0.677,1.119,2.251,2.446,4.727,7.854,1.318,3.27,0.937,0.815,0.876,0.772,0.963,0.516,0.486,0.59,0.863,1.097,0.564,0.681,1.102,1.071,3.053,1.219,0.707,1.236,0.525,1.05,1.756,0.802,1.514,2.628,0.559,0.603,0.616,0.932,0.768,0.859,1.037,1.531,1.379,1.119,0.638,1.357,1.18,1.336,0.902,0.707,0.833,0.243,0.551,1.31,0.867,0.681,0.703,1.691,1.462,0.746,1.353,2.706,1.058,1.227,0.386,0.425,1.171,1.331,0.85,1.171,2.225,1.301,0.555,0.529,0.299,0.711,0.295,0.724,0.555,0.841,0.529,0.356,0.85,0.451,0.564,0.572,0.477,0.815,0.785,1.514,1.743,1.175,0.88,0.789,1.024,1.188,2.112,0.919,1.531,2.594,0.958,1.145,0.291,0.278,0.382,1.227,0.477,1.093,1.297,1.305,0.729,0.889,0.655,0.681,0.26,0.724,1.366,0.585,0.62,1.076,1.748,1.344,0.516,0.72,1.223,1.366,1.258,0.464,1.305,0.664,0.512,1.145,0.625,0.642,0.664,0.473,0.642,1.327,1.076,0.464,0.664,3.066,1.145,0.958,0.512,0.382,0.824,0.581,0.481,0.802,0.768,0.395,0.984,1.128,0.577,1.024,0.993,0.889,1.475,1.175,1.011,1.128,1.292,1.761,0.59,1.305,1.219,1.609,0.642,1.214,0.603,1.05,0.976,1.622,0.759,0.507,0.958,1.093,2.429,0.36,0.299,0.507,0.555,0.616,0.555,0.746,1.015,0.854,1.214,1.895,0.572,0.607,1.141,1.253,1.765,0.911,0.477,0.937,0.572,1.297,1.401,0.876,0.685,0.473,0.876,0.516,0.685,1.041,1.058,1.423,0.837,1.631,0.659,0.559,1.18,1.574,0.312,0.425,1.188,0.837,0.612,1.045,0.585,0.846,0.451,0.828,0.872,0.755,0.984,0.681,0.499,1.11,0.581,0.833,0.659,0.52,0.971,1.305,1.05,1.318,1.449,1.011,0.473,0.646,1.592,0.625,0.681,0.958,0.377,1.305,0.317,0.989,1.449,1.119,0.438,0.846,1.08,1.245,0.867,0.989,0.59,0.516,0.69,0.629,0.546,0.321,0.659,0.538,0.447,1.128,0.958,2.815,0.815,2.355,0.412,0.954,1.084,0.876,0.581,0.893,0.919,1.327,1.019,1.479,1.301,0.976,0.82,0.698,1.076,0.876,0.898,1.327,0.646,0.555,1.865,1.427,0.694,0.555,0.412,1.262,0.781,1.969,1.401,1.011,0.781,0.334,0.789,1.093,0.503,0.447,0.824,0.698,0.308,0.312,0.62,0.616,1.028,0.62,0.668,0.477,0.585,0.364,0.984,0.642,1.219,0.213,0.963,0.321,0.308,0.273,0.221,0.343,1.41,0.703,0.625,0.781,1.271,0.824,1.167,0.655,0.863,0.776,0.607,1.115,0.685,1.154,1.123,2.646,0.594,0.755,0.612,0.52,0.638,0.438,1.514,0.603,0.572,1.392,1.21,0.226,0.373,0.755,0.854,0.815,0.33,0.958,0.863,1.397,0.859,0.902,0.937,0.395,1.331,1.483,1.37,0.464,1.037,1.188,2.745,1.223,1.119,0.677,0.685,0.438,0.39,0.664,0.599,0.794,0.572,1.106,1.002,1.115,1.041,0.386,1.197,0.629,1.097,0.932,0.416,0.685,0.828,0.638,0.789,0.473,0.234
YAR002C-A	220	MLLTSLLQVFACCLVLPAQVTAFYYYTSGAERKCFHKELSKGTLFQATYKAQIYDDQLQNYRDAGAQDFGVLIDIEETFDDNHLVVHQKGSASGDLTFLASDSGEHKICIQPEAGGWLIKAKTKIDVEFQVGSDEKLDSKGKATIDILHAKVNVLNSKIGEIRREQKLMRDREATFRDASEAVNSRAMWWIVIQLIVLAVTCGWQMKHLGKFFVKQKIL*	0.026,1.875,0.469,0.651,0.521,0.651,0.677,1.198,1.276,1.432,0.547,2.318,0.781,0.625,0.703,0.599,0.651,1.12,0.313,0.625,0.391,1.224,0.703,1.016,0.573,0.391,0.313,0.547,0.677,0.807,1.745,1.615,2.5,2.344,1.042,0.99,1.589,2.084,0.912,0.938,2.578,2.37,1.016,2.188,1.38,0.781,2.188,1.016,1.615,0.469,1.719,0.833,0.938,0.729,0.365,0.495,1.563,1.432,0.964,0.651,0.99,0.651,0.365,0.547,1.016,2.735,1.485,2.005,1.537,0.912,1.667,1.12,0.417,0.964,1.328,1.615,1.146,0.625,0.886,1.615,1.198,1.328,3.125,3.073,0.99,0.573,5.808,2.344,0.886,1.276,0.99,1.224,0.208,0.599,0.703,1.354,0.573,1.094,0.964,0.99,1.042,0.886,1.146,1.198,1.771,0.599,0.807,0.755,0.573,0.234,0.677,3.75,0.833,1.146,1.016,2.24,0.781,0.677,0.547,0.208,0.755,1.406,2.058,2.136,0.938,1.068,1.016,0.625,0.755,0.313,1.068,0.755,0.208,0.339,0.886,0.833,0.547,0.573,0.651,0.703,1.432,0.651,0.886,0.599,0.469,0.313,1.302,1.693,0.234,2.709,0.677,0.313,0.651,0.807,1.068,0.781,0.964,0.339,0.391,1.172,0.521,0.313,0.443,0.651,0.807,0.13,0.547,0.417,0.625,0.729,0.912,1.406,1.354,0.521,0.964,1.068,0.755,1.927,1.354,0.469,0.547,0.781,0.599,0.625,1.068,0.469,0.234,0.365,0.859,0.938,0.417,0.391,0.859,0.677,0.599,0.495,0.469,0.938,1.224,0.417,0.573,0.286,1.354,1.38,0.286,0.234,0.521,0.859,1.016,1.901,0.703,0.365,0.833,0.912,0.599,0.599,3.177,0.234,0.417,1.224
YGL245W	709	MPSTLTINGKAPIVAYAELIAARIVNALAPNSIAIKLVDDKKAPAAKLDDATEDVFNKITSKFAAIFDNGDKEQVAKWVNLAQKELVIKNFAKLSQSLETLDSQLNLRTFILGGLKYSAADVACWGALRSNGMCGSIIKNKVDVNVSRWYTLLEMDPIFGEAHDFLSKSLLELKKSANVGKKKETHKANFEIDLPDAKMGEVVTRFPPEPSGYLHIGHAKAALLNQYFAQAYKGKLIIRFDDTNPSKEKEEFQDSILEDLDLLGIKGDRITYSSDYFQEMYDYCVQMIKDGKAYCDDTPTEKMREERMDGVASARRDRSVEENLRIFTEEMKNGTEEGLKNCVRAKIDYKALNKTLRDPVIYRCNLTPHHRTGSTWKIYPTYDFCVPIVDAIEGVTHALRTIEYRDRNAQYDWMLQALRLRKVHIWDFARINFVRTLLSKRKLQWMVDKDLVGNWDDPRFPTVRGVRRRGMTVEGLRNFVLSQGPSRNVINLEWNLIWAFNKKVIDPIAPRHTAIVNPVKIHLEGSEAPQEPKIEMKPKHKKNPAVGEKKVIYYKDIVVDKDDADVINVDEEVTLMDWGNVIITKKNDDGSMVAKLNLEGDFKKTKHKLTWLADTKDVVPVDLVDFDHLITKDRLEEDESFEDFLTPQTEFHTDAIADLNVKDMKIGDIIQFERKGYYRLDALPKDGKPYVFFTIPDGKSVNKYGAKK*	0.032,4.361,0.403,0.223,0.318,0.637,1.263,1.273,1.623,0.7,0.382,2.026,1.103,2.334,0.637,0.371,0.796,1.22,1.698,0.477,0.806,0.042,1.528,1.326,2.133,1.995,1.549,0.658,1.676,1.411,1.729,0.976,1.156,0.69,1.284,0.233,0.605,0.679,0.7,0.52,1.188,1.485,1.464,1.093,1.231,0.615,0.711,1.464,1.178,1.867,1.061,2.26,2.44,1.252,0.976,0.637,1.231,1.369,1.04,0.361,1.061,0.764,0.329,0.361,0.35,0.806,0.976,1.496,0.987,1.942,2.674,1.655,2.981,1.793,0.594,0.329,0.764,1.114,0.891,1.835,3.183,1.485,0.488,0.499,1.082,0.456,0.488,0.488,0.467,0.912,0.403,0.223,0.69,0.732,0.881,0.626,0.456,0.393,0.753,0.912,1.443,1.252,2.196,0.658,1.082,0.987,1.05,1.103,1.284,0.594,1.231,0.53,0.69,1.156,0.255,0.764,0.308,0.138,0.987,0.838,0.615,0.796,2.048,0.997,1.814,0.753,0.467,1.167,1.231,0.976,0.276,0.594,0.997,0.891,0.944,0.934,0.371,0.658,0.477,1.443,0.626,0.318,0.944,1.252,1.135,1.019,1.178,1.369,2.652,0.796,0.859,0.594,0.891,1.114,1.082,0.605,2.101,0.881,0.785,0.923,0.552,0.424,1.029,2.133,1.156,0.817,0.7,0.7,0.403,0.35,0.785,0.456,0.987,1.369,0.849,0.361,0.223,0.488,0.721,0.085,0.53,0.477,7.777,1.814,0.053,0.934,1.061,0.594,0.849,1.22,1.369,0.637,1.061,3.13,1.093,2.674,4.753,0.424,0.743,0.934,1.517,0.881,0.286,0.371,0.912,0.711,0.562,1.199,1.74,0.594,0.446,5.188,0.488,0.382,0.944,0.626,1.698,1.22,0.87,1.178,1.04,0.828,0.7,0.393,0.393,0.53,1.029,1.294,0.509,0.308,0.69,1.411,0.477,1.538,0.881,0.647,0.435,0.297,0.456,0.944,0.732,0.435,1.74,1.4,1.209,2.674,0.965,1.591,2.461,1.464,1.209,0.679,0.509,0.647,0.679,1.135,1.04,1.432,0.891,0.393,0.721,0.743,0.509,4.265,0.541,0.796,0.361,0.849,0.732,1.698,0.562,1.57,0.987,0.265,0.753,1.103,0.934,0.668,1.125,0.711,0.753,1.05,1.857,1.008,0.923,1.093,0.668,0.721,0.573,0.573,0.764,0.615,1.549,1.708,0.7,0.541,0.944,1.782,1.422,4.361,1.719,0.552,1.093,1.273,0.647,0.562,0.191,0.711,0.615,0.912,0.647,0.828,1.666,0.902,0.997,0.775,2.546,1.316,0.775,0.934,1.072,1.814,0.488,0.7,0.711,0.647,0.721,0.414,0.584,0.605,1.178,0.477,0.87,0.403,0.477,0.467,0.594,1.263,0.605,0.53,1.485,1.019,0.658,0.499,0.891,0.668,0.552,1.114,1.305,0.446,1.019,0.573,0.435,0.711,0.838,1.029,0.881,0.403,0.775,1.931,1.209,1.199,0.562,0.435,0.552,0.828,0.403,0.881,1.082,0.668,0.18,0.34,0.393,0.605,1.04,1.623,0.286,0.902,0.881,0.721,0.467,1.22,0.53,0.573,0.965,0.424,0.965,1.432,0.637,0.753,0.775,0.615,1.74,1.549,1.347,0.923,1.995,0.541,0.255,0.488,0.393,0.605,0.647,0.711,0.562,0.796,1.231,0.934,1.634,0.732,1.4,2.398,2.737,0.944,1.231,1.019,0.806,1.549,1.39,0.594,0.817,0.573,0.743,0.881,0.721,2.016,0.785,0.393,0.477,0.541,0.721,0.775,0.711,0.467,0.541,2.207,1.241,1.263,0.584,1.05,1.273,2.769,0.393,0.435,0.743,0.202,0.53,0.626,5.22,0.976,0.7,0.202,0.828,0.976,1.305,1.135,1.263,3.045,3.851,0.488,1.029,1.114,0.615,1.22,0.944,1.507,0.859,0.212,1.528,0.361,0.605,0.329,0.318,0.647,0.424,1.411,1.963,0.318,0.679,0.668,1.093,0.446,0.34,0.615,1.156,0.997,0.891,0.828,0.53,0.796,1.135,1.082,0.732,1.199,0.371,0.849,0.403,0.987,0.584,1.135,0.902,1.019,0.944,0.711,0.912,1.454,1.209,1.093,0.891,1.125,0.891,0.7,0.393,0.286,0.403,0.212,0.817,1.4,0.541,0.955,0.796,1.422,0.647,0.615,1.146,0.488,0.987,0.679,0.584,0.488,1.4,1.019,0.382,0.764,0.753,0.584,0.912,1.485,1.209,0.488,0.817,0.467,0.53,0.806,1.178,2.069,1.517,1.443,0.679,0.446,0.732,0.35,0.912,1.507,1.04,1.454,2.196,0.955,0.838,1.761,2.44,2.451,0.944,3.31,1.411,2.387,1.04,1.188,1.252,1.072,1.475,0.721,0.817,0.785,0.424,0.806,0.424,0.817,0.467,6.27,1.061,0.276,0.456,0.467,1.538,1.294,1.04,0.891,0.615,0.912,0.944,0.828,0.329,0.668,0.891,0.828,1.252,0.881,0.859,0.286,1.029,0.849,0.912,0.679,0.902,0.499,0.477,7.713,0.69,0.838,0.965,0.69,0.467,0.944,0.987,1.135,0.7,0.509,0.509,0.53,0.668,0.859,0.796,0.7,0.796,0.605,0.732,0.626,0.965,1.072,0.668,0.764,1.093,1.008,0.265,1.04,2.217,0.393,1.369,1.146,1.125,0.965,0.838,0.764,0.775,0.626,1.623,1.432,1.316,0.573,0.828,1.156,2.557,1.623,1.146,0.403,1.496,0.552,0.202,0.499,0.955,0.806,1.263,1.082,0.149,0.382,0.785,1.316,0.435,0.584,0.382,1.825,0.679,1.125,0.753,1.814,0.976,0.52,0.371,0.912,0.997,1.103,0.976,4.392,1.496,1.146,0.637,0.541,2.621,1.379,1.178,0.308,0.403,0.562,0.849,0.881,0.806,0.881,0.435,0.976,0.679,0.435,0.477,0.541,0.637,1.199,0.965,0.658,0.955
YKL104C	718	MCGIFGYCNYLVERSRGEIIDTLVDGLQRLEYRGYDSTGIAIDGDEADSTFIYKQIGKVSALKEEITKQNPNRDVTFVSHCGIAHTRWATHGRPEQVNCHPQRSDPEDQFVVVHNGIITNFRELKTLLINKGYKFESDTDTECIAKLYLHLYNTNLQNGHDLDFHELTKLVLLELEGSYGLLCKSCHYPNEVIATRKGSPLLIGVKSEKKLKVDFVDVEFPEENAGQPEIPLKSNNKSFGLGPKKAREFEAGSQNANLLPIAANEFNLRHSQSRAFLSEDGSPTPVEFFVSSDAASVVKHTKKVLFLEDDDLAHIYDGELHIHRSRREVGASMTRSIQTLEMELAQIMKGPYDHFMQKEIYEQPESTFNTMRGRIDYENNKVILGGLKAWLPVVRRARRLIMIACGTSYHSCLATRAIFEELSDIPVSVELASDFLDRKCPVFRDDVCVFVSQSGETADTMLALNYCLERGALTVGIVNSVGSSISRVTHCGVHINAGPEIGVASTKAYTSQYIALVMFALSLSDDRVSKIDRRIEIIQGLKLIPGQIKQVLKLEPRIKKLCATELKDQKSLLLLGRGYQFAAALEGALKIKEISYMHSEGVLAGELKHGVLALVDENLPIIAFGTRDSLFPKVVSSIEQVTARKGHPIIICNENDEVWAQKSKSIDLQTLEVPQTVDCLQGLINIIPLQLMSYWLAVNKGIDVDFPRNLAKSVTVE*	0.0,3.101,0.664,0.709,1.728,0.709,1.285,0.753,1.019,2.614,1.152,2.835,0.975,1.639,2.082,2.481,2.304,1.905,0.797,1.019,1.24,0.93,1.905,1.816,1.462,2.481,1.24,1.285,1.285,0.886,0.797,1.107,2.392,1.905,1.949,1.196,2.525,1.55,1.019,2.038,2.171,1.329,1.019,2.126,3.455,2.658,2.614,2.126,0.443,1.152,1.107,1.285,1.107,0.443,1.152,0.709,1.107,1.861,3.5,1.373,1.595,1.063,0.62,2.392,2.304,2.171,1.152,0.664,1.373,1.063,2.791,2.215,3.455,1.683,1.019,0.487,1.772,0.975,0.842,1.55,1.285,1.905,0.93,2.481,0.975,1.462,2.348,1.462,1.285,1.196,1.772,1.949,6.069,1.595,1.816,1.462,1.063,0.62,1.107,0.975,1.063,1.063,1.861,0.709,0.975,4.076,3.057,1.24,1.728,1.329,1.107,1.329,0.664,1.462,1.418,1.24,0.886,0.532,1.418,1.683,0.797,1.152,1.285,1.949,0.886,0.443,0.576,1.019,0.975,1.24,0.31,0.709,1.196,1.639,0.443,0.221,0.664,0.93,2.481,1.639,4.031,1.329,1.063,0.487,0.532,0.975,0.975,0.975,0.354,0.797,1.55,1.772,0.576,0.62,1.993,0.709,0.886,0.842,1.019,0.576,0.753,1.329,1.152,0.62,0.664,1.063,0.266,0.532,1.196,1.285,0.532,1.816,1.418,1.993,0.93,1.639,0.709,0.443,0.842,0.975,0.62,0.576,1.107,1.418,0.487,0.576,0.576,0.709,1.772,1.418,1.861,0.399,0.664,0.664,1.418,0.753,0.487,1.728,0.532,1.285,0.709,1.55,0.133,0.576,1.285,1.595,0.532,1.329,0.886,1.019,0.975,1.639,0.266,0.133,0.399,0.709,0.664,1.152,1.418,0.487,1.949,1.152,1.196,0.576,0.975,1.373,1.24,1.683,1.285,0.443,1.506,0.664,1.329,0.354,0.31,1.063,0.487,0.532,0.576,1.107,1.196,2.038,0.886,1.24,1.196,0.62,0.62,1.063,1.196,1.196,0.399,1.905,0.753,0.797,0.709,0.842,0.221,0.62,0.93,0.797,0.62,0.664,0.221,0.354,0.797,0.221,0.532,1.107,0.753,0.487,0.266,1.019,0.709,0.886,0.31,0.753,0.753,0.709,1.196,0.532,1.816,0.93,1.418,3.234,2.436,3.057,1.063,0.664,1.107,1.019,0.221,0.709,0.532,0.886,0.62,0.664,0.664,0.399,0.709,0.576,0.709,0.842,1.019,1.019,1.063,0.266,0.842,0.664,0.399,0.221,0.399,1.373,1.063,0.576,0.177,0.487,0.443,0.31,0.886,1.285,1.329,1.196,0.975,0.975,0.399,0.399,0.443,0.576,1.196,0.487,0.532,0.443,0.62,0.576,0.797,0.62,0.221,0.354,0.62,0.975,0.797,0.399,0.886,0.62,0.93,0.576,0.975,0.975,0.221,1.063,1.418,0.576,0.709,0.354,0.532,1.019,0.487,0.797,0.753,0.576,1.063,0.886,0.664,1.107,0.532,0.62,0.576,0.664,1.107,0.842,2.038,0.487,1.063,1.107,0.664,1.861,1.152,0.532,0.709,0.443,0.62,0.842,0.399,0.354,0.487,1.019,0.354,0.532,1.506,1.019,0.487,0.797,0.532,0.576,0.709,0.576,2.392,1.462,3.101,0.62,2.835,0.443,1.063,1.019,0.975,0.177,0.709,0.443,1.418,0.354,0.753,0.886,0.975,0.753,0.753,0.842,1.329,0.797,0.576,0.31,0.797,1.152,0.842,0.797,0.443,0.576,1.152,1.196,0.93,0.664,0.443,2.481,0.753,0.797,0.709,1.019,2.481,1.55,0.576,1.019,2.614,0.532,0.797,0.842,1.728,1.373,1.373,2.171,0.842,1.019,0.93,0.664,0.886,1.285,1.285,1.019,0.532,1.816,1.728,1.462,0.842,1.772,0.753,0.576,0.709,1.506,1.639,0.797,0.797,0.177,1.418,0.753,0.266,0.664,0.399,0.886,0.709,1.019,0.532,0.93,0.487,1.152,0.399,0.753,0.443,0.753,0.532,0.532,0.399,3.455,1.816,0.532,0.266,0.532,0.797,0.842,0.354,0.532,1.329,2.171,1.949,1.772,0.62,0.842,0.31,0.532,0.842,0.664,0.532,1.24,1.816,0.354,0.62,0.709,0.753,0.62,0.576,0.664,0.975,0.842,1.107,1.373,2.436,1.285,0.842,1.683,2.082,0.842,1.24,2.348,0.842,1.24,0.709,1.24,0.62,1.063,1.816,0.62,0.62,1.329,0.576,0.399,0.487,0.487,0.576,0.576,0.487,0.354,0.399,0.709,0.664,0.266,0.133,0.975,0.62,0.664,0.62,1.462,1.506,0.753,1.152,1.019,0.886,0.664,0.487,0.532,0.664,1.019,0.532,0.354,0.664,0.753,0.177,0.664,1.285,0.797,1.152,0.975,0.709,0.62,1.019,0.443,0.576,0.664,1.196,1.107,0.797,0.664,1.285,0.753,1.063,1.418,0.487,1.107,0.975,0.576,0.31,0.266,0.177,0.62,0.487,1.019,0.532,0.664,0.443,0.443,0.177,0.487,0.487,0.532,0.31,0.221,0.709,0.576,1.196,0.266,1.063,0.709,1.816,0.93,0.886,1.019,0.487,1.462,1.152,0.886,0.842,0.664,0.62,0.886,0.62,2.658,0.93,0.842,0.532,0.487,1.019,0.354,1.772,0.62,0.93,0.93,1.595,1.107,0.177,0.93,0.753,0.31,0.487,0.576,0.532,0.886,0.664,0.753,0.399,0.753,0.443,1.152,1.993,1.595,0.62,0.354,0.443,0.443,0.399,0.221,0.354,0.62,0.532,0.443,0.221,1.107,0.443,2.038,1.462,0.354,0.177,0.886,1.816,1.772,0.487,0.753,0.797,2.171,0.532,0.62,0.31,0.221,0.487,1.152,1.019,0.975,0.399,1.063,0.62,0.177,0.266,0.354,1.063,1.329,1.107,0.221,0.266,0.886,0.62,1.152,2.259,2.126,1.329,0.886,0.487,0.31,0.709,0.576,0.532,0.354,0.62,1.329
YBR109C	148	MSSNLTEEQIAEFKEAFALFDKDNNGSISSSELATVMRSLGLSPSEAEVNDLMNEIDVDGNHQIEFSEFLALMSRQLKSNDSEQELLEAFKVFDKNGDGLISAAELKHVLTSIGEKLTDAEVDDMLREVSDGSGEINIQQFAALLSK*	0.0,1.139,0.279,0.3,1.842,0.528,0.807,1.035,0.952,0.714,0.818,0.735,1.097,1.066,1.439,0.518,0.466,1.48,2.029,0.921,0.869,1.853,1.335,1.263,1.273,1.635,0.662,0.414,0.683,0.963,0.88,0.745,0.538,1.573,0.911,0.932,1.004,1.563,1.273,0.611,1.232,1.542,1.708,2.308,0.942,0.279,0.559,0.88,0.745,0.549,1.128,0.725,0.435,0.807,1.18,1.211,0.342,0.445,0.942,1.977,0.435,2.308,1.346,0.983,0.766,0.694,0.932,0.735,0.414,0.435,0.611,1.532,1.035,0.652,1.604,0.352,1.294,1.346,1.439,0.197,0.932,0.766,0.828,0.383,1.325,0.89,0.6,0.869,1.325,2.018,1.428,1.159,0.88,1.377,0.559,0.797,1.76,0.838,2.453,1.139,1.718,0.445,0.476,0.135,0.652,0.621,0.58,1.035,1.397,0.838,1.48,0.88,0.424,1.087,1.977,1.242,1.056,1.377,0.983,1.263,1.066,1.573,0.838,1.615,0.673,0.321,0.652,1.19,0.424,0.859,0.901,2.205,0.994,1.377,1.811,0.859,0.756,0.932,1.221,0.6,0.776,0.756,0.373,0.352,0.269,0.6,0.952,2.867
YOL077W-A	69	MGAAYHFMGKAIPPHQLAIGTLGLLGLLVVPNPFKSAKPKTVDIKTDNKDEEKFIENYLKKHSEKQDA*	0.0,2.819,0.961,0.577,0.609,0.384,0.737,1.121,1.954,1.313,0.448,0.513,1.698,0.833,0.705,1.025,1.089,0.224,0.128,1.986,1.217,0.288,1.345,0.929,0.384,0.993,1.602,1.057,1.217,0.352,0.641,1.409,1.185,1.89,1.442,0.513,0.737,1.185,1.089,1.025,1.57,0.865,0.609,1.826,1.474,1.57,1.249,1.409,1.089,1.442,1.602,0.961,0.16,0.192,0.32,0.737,0.256,0.769,0.641,0.865,1.506,0.737,2.05,1.73,0.577,0.352,0.833,1.538,0.448
YBR154C	216	MDQENERNISRLWRAFRTVKEMVKDRGYFITQEEVELPLEDFKAKYCDSMGRPQRKMMSFQANPTEESISKFPDMGSLWVEFCDEPSVGVKTMKTFVIHIQEKNFQTGIFVYQNNITPSAMKLVPSIPPATIETFNEAALVVNITHHELVPKHIRLSSDEKRELLKRYRLKESQLPRIQRADPVALYLGLKRGEVVKIIRKSETSGRYASYRICM*	0.0,7.579,1.064,1.107,0.681,1.873,0.809,1.49,0.809,0.979,0.639,0.766,0.639,1.49,1.022,1.235,1.405,1.15,0.596,0.809,0.809,0.639,0.383,0.511,1.022,0.681,3.193,1.703,0.639,0.979,0.596,1.192,1.32,0.383,0.511,0.852,1.064,1.363,1.192,1.107,0.596,1.405,0.341,0.554,0.724,0.681,0.766,2.342,0.383,1.022,3.321,1.064,0.426,0.511,0.724,0.596,0.511,0.511,1.235,1.064,1.661,1.661,0.724,3.279,1.064,1.064,0.255,0.511,3.406,0.724,0.426,0.255,1.405,2.214,2.129,1.746,0.255,2.086,0.426,1.064,1.022,0.809,0.681,0.511,0.383,1.192,2.001,1.064,0.596,1.277,0.766,1.405,1.277,0.468,0.639,1.363,0.766,1.405,0.937,0.937,0.894,1.022,0.724,0.937,1.405,0.724,0.639,0.639,0.681,1.064,1.32,1.064,0.596,0.341,0.17,0.298,0.383,0.554,1.49,1.235,0.554,0.383,0.894,1.15,1.107,1.703,1.831,0.681,0.724,0.852,0.298,0.298,0.383,0.724,1.788,1.873,1.192,0.681,1.277,0.724,2.171,0.894,2.214,1.746,0.554,1.107,0.809,0.426,0.809,0.681,2.044,1.32,0.511,1.064,0.809,0.468,0.724,0.639,1.022,1.235,1.022,0.894,1.235,1.15,0.937,0.852,1.235,0.852,1.064,0.298,0.809,1.533,0.809,1.448,0.681,1.15,0.852,0.383,1.064,1.192,0.852,0.937,0.724,1.448,0.809,0.639,0.894,0.852,1.831,2.086,0.681,0.468,0.724,0.341,0.426,0.17,0.341,1.022,0.639,0.511,0.766,1.022,0.809,0.639,0.639,0.511,1.618,0.341,0.937,0.937,0.809,0.894,0.554,0.383,1.022,0.809
YPR062W	159	MVTGGMASKWDQKGMDIAYEEAALGYKEGGVPIGGCLINNKDGSVLGRGHNMRFQKGSATLHGEISTLENCGRLEGKVYKDTTLYTTLSPCDMCTGAIIMYGIPRCVVGENVNFKSKGEKYLQTRGHEVVVVDDERCKKIMKQFIDERPQDWFEDIGE*	0.0,1.687,0.286,0.315,0.801,0.515,0.601,0.2,0.143,0.429,0.086,0.658,0.572,2.459,1.201,0.629,2.545,0.4,0.658,2.145,1.516,2.374,1.058,0.257,0.915,0.543,0.172,0.686,1.029,0.858,0.629,0.601,1.573,0.858,1.058,0.429,0.257,0.372,0.257,1.058,0.858,0.686,0.944,1.258,0.486,1.373,1.115,1.344,1.373,1.802,1.516,0.972,1.115,0.972,1.001,0.944,1.659,0.744,0.4,0.801,0.944,1.887,1.516,1.087,0.658,1.258,1.115,0.772,1.172,1.115,0.458,1.83,0.801,0.2,1.115,0.829,0.372,1.058,1.287,0.801,0.972,1.516,1.287,1.773,0.629,2.088,1.544,3.088,1.115,2.173,2.259,1.172,0.744,0.686,1.201,0.629,0.629,0.686,0.772,1.315,1.773,1.201,0.515,2.316,3.346,0.944,0.601,0.829,0.715,1.373,0.572,0.715,0.972,0.4,0.658,0.658,1.001,1.001,0.486,0.086,0.486,0.343,0.801,0.315,0.143,0.829,0.4,1.201,0.543,0.715,0.315,0.4,0.543,0.972,1.23,1.802,0.515,1.258,0.229,0.915,1.516,0.372,0.772,1.001,0.944,0.772,0.486,1.172,1.887,1.802,0.915,1.201,0.772,2.202,1.258,0.343,1.859,1.802,3.06
YDL185W	1072	MAGAIENARKEIKRISLEDHAESEYGAIYSVSGPVVIAENMIGCAMYELVKVGHDNLVGEVIRIDGDKATIQVYEETAGLTVGDPVLRTGKPLSVELGPGLMETIYDGIQRPLKAIKEESQSIYIPRGIDTPALDRTIKWQFTPGKFQVGDHISGGDIYGSVFENSLISSHKILLPPRSRGTITWIAPAGEYTLDEKILEVEFDGKKSDFTLYHTWPVRVPRPVTEKLSADYPLLTGQRVLDALFPCVQGGTTCIPGAFGCGKTVISQSLSKYSNSDAIIYVGCFAKGTNVLMADGSIECIENIEVGNKVMGKDGRPREVIKLPRGRETMYSVVQKSQHRAHKSDSSREVPELLKFTCNATHELVVRTPRSVRRLSRTIKGVEYFEVITFEMGQKKAPDGRIVELVKEVSKSYPISEGPERANELVESYRKASNKAYFEWTIEARDLSLLGSHVRKATYQTYAPILYENDHFFDYMQKSKFHLTIEGPKVLAYLLGLWIGDGLSDRATFSVDSRDTSLMERVTEYAEKLNLCAEYKDRKEPQVAKTVNLYSKVVRGNGIRNNLNTENPLWDAIVGLGFLKDGVKNIPSFLSTDNIGTRETFLAGLIDSDGYVTDEHGIKATIKTIHTSVRDGLVSLARSLGLVVSVNAEPAKVDMNGTKHKISYAIYMSGGDVLLNVLSKCAGSKKFRPAPAAAFARECRGFYFELQELKEDDYYGITLSDDSDHQFLLANQVVVHNCGERGNEMAEVLMEFPELYTEMSGTKEPIMKRTTLVANTSNMPVAAREASIYTGITLAEYFRDQGKNVSMIADSSSRWAEALREISGRLGEMPADQGFPAYLGAKLASFYERAGKAVALGSPDRTGSVSIVAAVSPAGGDFSDPVTTATLGITQVFWGLDKKLAQRKHFPSINTSVSYSKYTNVLNKFYDSNYPEFPVLRDRMKEILSNAEELEQVVQLVGKSALSDSDKITLDVATLIKEDFLQQNGYSTYDAFCPIWKTFDMMRAFISYHDEAQKAVANGANWSKLADSTGDVKHAVSSSKFFEPSRGEKEVHGEFEKLLSTMQERFAESTD*	0.0,3.245,0.574,0.921,0.51,0.638,0.975,0.775,0.474,0.857,1.012,1.54,0.984,0.401,0.802,0.41,1.212,0.957,0.684,0.93,1.203,1.021,1.404,1.504,1.632,0.921,2.99,0.72,0.902,1.632,1.03,0.82,0.902,2.251,0.392,0.547,0.757,0.72,1.869,1.158,1.431,0.802,0.893,1.413,1.285,1.65,1.641,1.267,0.747,0.547,0.401,0.438,0.647,0.665,0.693,1.048,1.085,0.757,0.884,0.702,0.52,0.811,0.747,1.276,1.185,1.55,2.206,1.021,2.242,1.121,0.72,0.383,0.711,0.438,1.221,1.413,0.574,1.85,2.434,1.659,2.069,1.75,1.221,1.449,7.264,5.779,1.613,1.641,2.908,1.349,0.592,1.331,1.477,1.158,0.875,0.975,0.893,1.076,0.738,1.003,4.603,1.221,0.529,1.212,0.875,2.971,1.531,2.215,1.322,2.753,2.297,1.996,0.82,0.857,0.784,0.711,0.72,1.158,0.684,1.759,0.857,2.917,0.328,1.048,0.82,1.723,1.659,1.477,0.839,1.313,2.361,1.695,0.292,0.729,0.948,2.47,0.866,1.559,0.647,3.281,0.902,0.684,0.638,3.008,3.336,1.622,0.483,0.711,0.529,0.51,0.747,0.556,1.13,0.747,0.656,3.691,1.613,1.96,0.884,0.875,1.148,0.474,0.984,1.85,0.438,1.704,1.677,0.41,0.62,1.796,1.021,1.066,0.656,0.784,1.258,0.674,2.361,1.486,0.62,0.419,0.839,3.199,2.014,0.839,3.281,1.112,1.467,1.513,1.85,2.042,1.449,0.975,0.811,0.374,0.456,0.848,1.294,3.701,0.72,0.884,0.839,1.13,0.583,0.738,1.376,1.076,1.504,1.24,1.34,0.939,0.51,1.467,1.112,0.483,0.392,4.12,0.766,0.246,1.613,0.984,1.349,1.313,1.55,1.796,0.602,1.285,0.93,0.893,1.404,1.148,0.857,0.802,2.552,2.962,0.921,0.538,0.939,1.467,1.44,0.483,0.757,0.401,1.385,0.93,0.975,4.211,2.279,1.349,1.13,1.568,1.805,3.436,1.805,1.723,0.738,0.729,2.707,0.255,0.592,0.829,1.039,1.003,0.738,1.048,0.583,0.738,0.319,0.647,0.52,0.811,1.13,1.167,1.121,1.303,1.276,0.638,1.057,0.51,1.094,0.82,1.066,0.401,1.969,0.738,0.419,0.775,0.501,1.121,0.592,0.747,0.93,0.319,0.146,0.574,0.118,0.392,0.137,0.173,0.529,0.866,1.258,0.957,1.185,1.203,1.276,0.483,0.693,0.474,0.337,0.355,0.647,0.365,0.611,1.021,1.413,1.395,0.51,1.586,2.096,1.057,1.686,1.905,4.257,3.619,1.595,1.039,1.112,0.738,0.374,0.428,0.602,0.893,0.428,1.303,1.094,2.434,2.069,2.178,1.276,0.848,0.793,1.194,1.322,1.85,1.513,0.948,0.565,1.148,1.531,1.54,0.775,1.048,0.629,1.185,0.921,1.522,2.042,0.911,0.766,0.994,0.264,1.012,1.23,1.03,0.884,0.565,0.729,2.333,1.085,1.358,0.647,0.547,0.629,0.155,0.319,0.264,0.319,0.456,0.583,0.438,0.802,0.438,0.802,1.258,0.693,0.911,0.273,0.583,1.094,1.859,1.477,0.073,1.139,2.37,1.577,0.757,0.674,0.775,1.395,1.586,0.711,0.082,0.255,0.784,0.93,0.711,1.057,1.185,0.966,1.34,0.292,0.483,0.301,0.775,1.741,0.592,1.176,2.142,1.504,2.133,1.285,0.939,0.474,1.012,0.246,0.501,1.085,0.665,0.93,1.577,0.911,0.592,1.467,1.513,1.021,0.957,0.602,0.738,1.194,1.495,0.82,0.146,1.203,0.793,1.221,1.413,1.449,1.568,1.285,1.148,0.994,0.766,0.447,0.283,0.957,0.711,0.592,0.766,1.376,0.647,0.738,0.738,0.474,0.401,0.447,0.583,0.839,1.568,1.823,0.31,0.784,0.747,0.693,0.766,1.358,1.613,0.757,1.103,0.957,0.674,0.702,1.03,2.105,1.103,0.529,0.583,0.62,2.005,1.595,1.714,1.741,0.72,0.839,0.884,0.556,1.057,0.811,1.349,0.592,0.674,0.547,1.677,1.185,0.875,1.969,1.422,0.984,0.811,0.911,1.65,0.884,0.811,1.504,1.285,1.449,1.076,2.014,1.404,0.966,2.461,1.659,0.702,0.611,1.167,1.021,0.875,1.24,0.538,0.255,0.939,1.03,0.529,0.365,0.702,0.729,0.51,0.966,0.611,0.729,1.057,1.978,0.538,0.711,0.62,1.148,0.848,0.984,1.668,0.592,0.41,0.447,0.41,0.829,0.693,0.839,0.674,0.392,0.693,0.492,0.884,0.456,1.048,0.875,1.03,0.574,0.757,0.738,1.586,1.212,1.221,0.711,1.039,0.401,0.365,1.686,0.829,0.893,0.911,0.428,0.629,1.422,0.647,1.148,1.768,1.212,0.638,0.456,0.547,0.41,0.51,1.176,2.133,1.923,1.34,0.738,1.65,1.185,0.72,0.93,1.158,0.474,0.583,0.766,0.693,0.547,0.684,1.176,0.674,0.629,1.996,1.595,0.583,1.641,1.622,0.574,0.647,1.923,1.194,1.24,0.592,0.82,0.52,0.319,1.021,0.419,0.474,0.693,1.55,0.419,0.556,0.547,1.194,1.404,0.456,0.784,0.565,0.219,0.93,0.456,0.346,1.039,0.492,0.702,0.556,1.331,0.711,0.811,1.951,1.003,1.805,1.13,1.613,0.611,0.766,1.458,0.693,1.267,0.428,0.428,0.501,0.702,0.41,0.93,0.839,0.857,0.365,0.273,0.292,0.447,0.228,1.076,0.592,0.775,1.048,0.766,1.212,0.884,1.057,0.702,1.012,0.757,0.401,1.021,0.465,0.574,0.629,0.592,1.65,0.182,0.355,1.03,0.583,0.529,0.21,0.383,0.939,0.757,1.249,1.066,0.948,0.984,0.62,0.565,0.501,0.52,0.283,0.638,0.802,0.766,0.848,0.829,1.021,0.538,0.848,1.23,2.215,0.365,0.401,0.793,0.921,1.048,1.139,1.732,0.155,3.764,2.425,1.276,0.966,0.839,0.902,0.711,1.003,0.474,0.501,0.292,1.65,1.704,1.094,1.066,1.112,0.383,0.674,0.447,0.428,0.31,0.602,0.337,0.62,0.638,1.112,1.003,0.911,0.93,1.622,0.583,0.674,0.292,0.875,0.501,0.611,1.012,1.322,0.802,2.297,0.72,0.474,0.647,0.492,0.729,0.638,0.611,1.23,0.428,0.501,0.538,0.966,0.547,0.529,0.674,1.103,0.656,0.975,1.13,1.066,0.839,0.292,0.866,0.383,0.674,0.465,0.975,0.492,0.647,1.167,1.249,0.866,1.832,0.775,0.911,0.456,1.24,1.431,1.422,1.139,1.003,0.474,0.346,0.355,1.039,0.674,0.911,1.513,2.297,1.458,1.531,0.438,1.267,0.611,0.911,1.167,1.504,0.51,0.374,0.574,0.82,0.565,1.003,1.221,0.492,0.911,1.112,0.711,1.021,1.276,1.103,0.811,0.693,1.294,0.456,1.431,1.632,0.902,1.076,1.003,1.057,0.811,1.632,1.085,0.474,0.565,1.021,1.367,0.538,1.695,0.41,0.793,1.413,0.766,0.41,1.55,0.802,1.367,0.337,0.319,0.438,0.747,0.574,0.191,0.365,0.711,0.547,2.197,1.258,0.547,0.611,1.158,0.984,1.048,0.501,0.921,2.16,1.03,0.592,0.693,0.656,0.674,0.273,1.996,1.814,1.294,0.629,1.24,0.438,1.139,0.839,1.832,0.884,0.656,0.738,0.447,0.939,1.066,1.486,0.392,0.447,0.346,0.547,0.674,0.729,0.328,0.611,0.383,0.365,0.529,0.674,0.52,0.465,0.574,0.346,0.62,0.374,0.629,0.693,1.449,0.638,0.738,0.592,0.438,0.893,0.656,1.44,0.766,0.383,0.674,0.784,0.848,0.529,0.501,2.279,0.793,1.531,0.747,0.602,0.729,0.72,0.702,0.438,0.811,0.337,0.775,1.267,1.13,0.346,0.766,1.003,1.23,0.656,0.538,0.665,1.395,0.629,0.747,0.328,1.057,0.82,0.839,0.647,1.103,0.365,0.948,0.374,0.684,1.322,1.221,0.738,1.285,0.62,1.212,0.629,0.638,1.221,0.975,0.501,0.775,1.24,1.212,0.875,0.893,0.966,0.529,0.164,0.465,1.176,2.297,1.121,1.714,0.811,1.577,0.994,1.322,1.121,1.267,0.738,1.34,0.984,0.155,1.112,1.313,1.057,0.538,1.212,0.191,1.313,1.55,1.103,0.529,0.565,1.23,1.723,1.185,0.465,1.358,0.793,0.747,0.811,0.766,1.03,0.583,0.757,0.984,2.342,0.62,0.839,0.939,0.902,0.365,0.21,0.72,0.565,0.583,0.574,0.556,0.41,0.975,0.62,1.322,1.021,0.866,0.146,0.565,0.264,0.51,0.975,0.902,0.72,0.538,1.021,0.51,0.793,1.686,0.802,1.285,0.738,1.34,0.611,0.747,0.784,1.44,0.474,0.674,0.848,1.376
YLR178C	220	MNQAIDFAQASIDSYKKHGILEDVIHDTSFQPSGILAVEYSSSAPVAMGNTLPTEKARSKPQFQFTFNKQMQKSVPQANAYVPQDDDLFTLVMTDPDAPSKTDHKWSEFCHLVECDLKLLNEATHETSGATEFFASEFNTKGSNTLIEYMGPAPPKGSGPHRYVFLLYKQPKGVDSSKFSKIKDRPNWGYGTPATGVGKWAKENNLQLVASNFFYAETK*	0.0,2.471,0.865,0.741,1.03,0.618,0.329,1.647,0.659,2.389,1.441,0.577,1.112,1.03,1.153,1.112,1.03,0.206,2.389,0.618,1.071,2.142,1.071,1.03,0.535,2.018,1.359,2.183,0.618,1.03,1.483,1.73,1.771,2.018,0.618,2.059,1.771,0.7,0.494,0.906,1.441,0.206,0.618,1.235,0.659,0.865,0.988,1.153,1.153,0.988,0.865,0.824,2.842,0.412,1.277,0.206,1.483,1.689,1.689,2.43,0.494,0.371,0.659,0.206,0.782,0.206,0.453,0.824,0.618,0.288,1.524,0.165,0.618,0.782,0.577,1.03,1.03,2.018,0.659,0.988,0.453,1.194,1.112,0.988,0.741,0.782,0.618,0.494,1.03,0.947,1.277,0.824,0.371,0.618,0.618,2.8,0.453,2.595,0.371,0.577,0.494,0.577,0.453,3.748,2.142,2.389,1.071,1.235,0.865,1.071,2.265,0.659,0.618,1.565,0.741,1.235,0.782,0.782,0.453,0.494,1.112,1.071,0.947,1.4,0.824,2.553,0.165,0.741,1.483,1.359,0.906,0.906,0.453,1.112,0.824,0.865,0.906,0.618,1.771,1.812,0.782,1.4,0.865,0.453,0.741,0.165,0.371,0.453,0.494,0.453,0.412,0.371,0.782,0.577,3.295,0.947,1.071,0.371,1.277,1.565,2.306,0.947,1.112,0.453,0.535,0.577,0.947,0.412,0.453,0.947,1.689,0.659,0.988,1.359,0.782,1.318,0.577,0.535,0.247,0.288,1.112,1.03,1.277,0.453,0.453,3.501,0.659,1.359,0.494,1.4,0.247,3.171,0.165,0.165,0.535,0.618,1.4,0.782,1.689,0.618,0.288,1.03,0.7,0.577,0.535,1.071,1.441,0.7,0.741,1.153,0.782,0.371,0.659,0.782,0.535,1.153,1.071,0.618,0.124,0.906
YDL212W	211	MFSYSDFCSIGTAMILSATTFLMGVFFSNMPYDYHLLFNPNSTQEHFDLALRHYQILHETPLPVIVTLCVVAGIGLVGGTIKVFKPNPELQMFEYCSLGLYVLAICVFLTNVKTGIDCSVSHNWGEVTENQGLAVIASSNIILLVMFAGVIILQIGLWYSNWDLQKRLKEFYAQEEREAANAGKKTEKVDNAKKNDNKSKGAQKRKNAKK*	0.072,3.027,1.369,1.442,1.694,1.442,0.829,1.153,0.505,0.324,1.081,1.766,3.748,0.973,1.297,1.586,0.757,0.649,0.865,0.829,0.577,1.153,0.396,0.865,0.757,1.514,1.261,1.982,0.505,1.442,1.117,1.117,0.613,0.973,1.55,3.243,0.649,0.577,0.577,1.117,1.405,0.937,0.829,0.541,2.703,2.234,0.577,0.901,1.297,1.333,4.829,3.496,1.946,1.117,0.541,0.649,0.793,0.757,0.793,0.541,0.901,1.045,1.297,0.757,0.505,0.396,0.468,0.649,0.721,0.613,0.541,1.009,0.396,0.757,0.937,3.351,0.288,0.324,0.721,1.874,0.577,0.721,0.396,0.613,0.505,1.478,1.225,1.514,0.468,2.234,1.045,1.261,0.757,0.757,0.685,0.468,0.649,0.432,0.973,0.505,0.577,0.937,0.721,0.108,0.324,1.081,1.153,1.081,1.766,2.054,1.045,2.126,0.432,1.442,0.829,0.505,0.324,0.649,0.793,0.721,1.225,0.505,1.189,1.622,0.541,0.793,0.144,0.288,0.505,0.288,0.649,0.793,1.045,0.324,1.153,0.468,0.577,1.225,0.505,0.216,0.36,0.432,0.649,0.793,1.225,0.613,0.685,0.829,0.757,0.541,0.865,1.045,0.396,0.649,0.613,1.55,3.604,1.73,1.189,1.045,0.613,1.55,0.613,0.973,0.36,0.757,0.757,0.468,1.478,1.189,0.396,1.081,0.793,1.081,1.009,0.541,1.514,0.757,0.685,0.577,0.324,1.225,1.081,1.73,0.541,1.225,1.009,0.721,0.468,0.901,1.009,1.478,0.865,1.153,0.937,1.153,0.505,0.649,0.973,1.009,1.009,0.396,0.937,1.045,2.27,2.523,1.369,0.36,0.468,0.144,1.622
YML022W	188	MSIASYAQELKLALHQYPNFPSEGILFEDFLPIFRNPGLFQKLIDAFKLHLEEAFPEVKIDYIVGLESRGFLFGPTLALALGVGFVPVRKAGKLPGECFKATYEKEYGSDLFEIQKNAIPAGSNVIIVDDIIATGGSAAAAGELVEQLEANLLEYNFVMELDFLKGRSKLNAPVFTLLNAQKEALKK*	0.052,2.89,2.786,0.955,0.568,1.161,0.619,0.335,0.826,0.542,1.677,0.903,1.135,1.703,0.232,0.903,1.6,0.619,0.568,1.006,0.903,0.697,1.135,1.883,0.722,3.431,1.6,0.8,0.826,1.342,0.697,2.967,1.729,0.516,1.161,0.516,1.677,1.832,1.729,1.135,0.748,1.961,0.748,0.98,1.006,1.135,1.909,1.961,2.245,1.135,1.832,1.135,1.032,1.161,1.109,1.342,1.651,1.006,1.006,0.722,0.722,0.748,0.516,0.929,1.213,0.568,0.877,0.826,0.387,1.858,0.877,1.135,0.232,0.464,1.574,0.851,1.161,0.903,1.316,0.722,0.748,0.645,0.619,0.826,1.574,0.671,1.084,0.722,1.161,0.387,1.78,1.342,1.29,1.161,1.367,1.393,0.49,0.413,0.645,0.464,0.8,0.284,0.542,0.645,0.645,1.651,1.109,0.439,3.096,0.335,0.464,1.342,1.806,0.748,1.78,1.909,0.8,0.851,0.877,0.877,0.929,1.006,1.006,0.361,0.439,0.361,0.593,0.129,1.161,0.516,0.697,0.8,0.748,0.619,0.593,2.193,1.393,1.651,0.955,0.98,0.516,0.98,0.903,0.31,0.206,0.361,0.929,1.161,1.109,0.877,0.593,0.619,0.568,0.98,1.109,0.413,1.058,0.439,0.903,0.851,0.619,0.619,0.439,0.335,0.387,0.877,1.135,0.464,2.374,0.361,0.671,1.161,1.084,0.619,0.232,0.851,0.413,0.697,0.439,0.697,1.238,0.387,0.8,1.548,0.98,0.697,2.606,1.393
YIL142W	528	MSVQIFGDQVTEERAENARLSAFVGAIAVGDLVKSTLGPKGMDKLLQSASSNTCMVTNDGATILKSIPLDNPAAKVLVNISKVQDDEVGDGTTSVTVLSAELLREAEKLIDQSKIHPQTIIEGYRLASAAALDALTKAAVDNSHDKTMFREDLIHIAKTTLSSKILSQDKDHFAELATNAILRLKGSTNLEHIQIIKILGGKLSDSFLDEGFILAKKFGNNQPKRIENAKILIANTTLDTDKVKIFGTKFKVDSTAKLAQLEKAEREKMKNKIAKISKFGINTFINRQLIYDYPEQLFTDLGINSIEHADFEGVERLALVTGGEVVSTFDEPSKCKLGECDVIEEIMLGEQPFLKFSGCKAGEACTIVLRGATDQTLDEAERSLHDALSVLSQTTKETRTVLGGGCAEMVMSKAVDTEAQNIDGKKSLAVEAFARALRQLPTILADNAGFDSSELVSKLRSSIYNGISTSGLDLNNGTIADMRQLGIVESYKLKRAVVSSASEAAEVLLRVDNIIRARPRTANRQHM*	0.0,3.531,1.398,0.919,2.795,0.625,1.25,0.552,2.869,1.14,0.883,0.184,0.294,0.809,0.919,0.478,0.588,0.331,0.883,0.331,0.405,0.257,0.993,1.287,1.03,1.03,0.331,0.478,0.441,0.588,1.802,1.692,1.361,0.846,0.993,1.545,1.103,1.692,0.919,0.368,1.067,1.03,0.368,0.736,0.294,0.221,2.648,0.956,1.508,1.618,1.949,1.177,1.14,1.912,1.361,0.919,0.405,1.581,0.993,1.177,0.515,3.016,1.618,1.912,0.552,1.618,0.809,1.324,1.802,1.25,0.662,3.126,1.471,0.662,0.331,0.993,0.772,2.059,0.662,1.103,0.846,0.772,0.956,0.772,0.662,0.257,0.405,0.478,5.921,1.618,2.758,1.912,1.324,1.986,1.177,1.103,0.515,1.324,1.25,1.912,1.765,0.736,1.508,0.699,0.919,1.545,2.501,0.368,0.515,0.993,0.993,1.839,1.434,0.515,0.294,0.441,0.662,0.515,0.368,0.147,0.294,0.441,0.993,1.324,2.942,1.177,1.655,0.772,0.919,1.14,1.728,1.103,0.662,1.361,0.919,1.765,1.324,2.243,0.662,0.441,0.552,0.588,0.736,0.846,0.625,0.883,2.207,0.772,0.221,0.809,2.207,0.184,1.398,0.257,0.772,0.625,0.552,0.699,0.625,0.625,1.876,0.441,2.317,0.184,0.294,0.405,1.177,1.508,1.03,0.736,0.699,1.765,0.294,0.736,0.993,0.331,1.986,1.287,3.052,1.361,0.736,0.662,0.809,1.25,1.912,1.581,0.956,0.441,0.331,0.331,0.257,0.294,0.515,1.398,0.515,0.368,0.294,1.434,1.618,2.023,1.912,1.214,1.14,0.919,0.809,1.324,1.876,2.133,1.398,2.17,0.772,0.919,2.832,1.103,0.478,1.287,0.809,1.067,1.839,0.736,0.257,0.662,2.685,1.287,1.14,0.956,0.588,1.324,1.14,0.625,0.662,0.662,0.257,0.772,0.919,0.552,0.588,1.03,1.324,1.765,1.214,0.699,0.368,1.839,0.552,0.368,1.471,0.294,0.221,0.846,3.016,0.257,1.214,0.736,0.956,1.471,1.25,0.662,1.802,0.552,1.03,0.515,0.625,0.662,0.662,0.809,0.625,1.692,0.552,3.347,0.736,0.662,0.515,0.368,0.515,0.368,1.14,0.883,0.625,0.736,0.478,1.03,0.294,0.625,0.441,0.257,0.441,0.736,0.846,0.331,0.184,0.441,2.133,0.662,0.919,0.441,0.331,0.588,1.398,0.221,0.588,2.207,3.641,1.765,1.545,0.956,0.515,1.618,1.581,1.324,1.103,0.441,0.772,1.361,1.471,1.839,0.405,0.699,1.324,0.956,1.471,1.618,0.552,0.699,0.294,0.588,0.257,0.699,0.956,0.699,1.214,1.103,2.133,1.361,0.956,0.478,0.883,0.956,0.552,0.588,1.067,1.25,0.294,0.257,0.478,0.662,0.772,0.441,1.103,0.331,1.25,2.795,0.883,0.515,0.552,1.508,0.809,0.625,1.324,0.478,0.809,1.103,1.067,0.221,0.846,0.625,0.184,0.625,0.809,0.993,0.552,0.405,0.662,0.772,1.949,1.912,2.17,1.067,1.103,1.103,1.545,0.919,0.736,1.25,0.699,1.287,1.214,1.287,0.993,1.471,0.736,1.398,1.692,0.625,1.434,0.625,1.177,1.655,0.515,0.662,0.588,0.515,1.103,0.772,1.03,1.103,0.331,0.552,0.257,0.221,0.662,0.736,1.508,0.993,0.993,0.515,0.478,1.287,0.257,0.772,0.515,0.515,0.478,1.361,0.699,0.699,1.103,1.324,0.662,1.103,1.324,0.588,1.728,0.662,0.405,0.405,1.618,0.919,0.552,1.214,0.846,1.434,0.257,0.809,0.368,2.39,0.625,0.736,2.059,1.398,1.471,1.839,1.324,0.662,0.846,0.919,1.618,0.772,0.478,0.625,0.405,0.294,0.772,0.809,0.772,0.221,0.405,0.883,0.441,1.214,0.478,0.772,0.331,2.538,1.324,1.14,1.434,0.515,0.368,0.405,1.03,0.368,0.809,1.14,0.809,0.331,0.294,1.14,1.214,0.846,0.441,0.772,0.552,1.067,1.508,1.471,1.324,0.441,0.883,0.919,1.876,0.588,1.471,0.809,0.772,0.478,0.368,1.287,1.067,1.986,2.059,1.508,1.067,0.405,0.441,0.147,0.993,1.214,0.662,1.434,0.184,0.331,0.736,1.508,0.699,0.699,0.883,1.177
YNL138W	527	MPDSKYTMQGYNLVKLLKRLEEATARLEDVTIYQEGYIQNKLEASKNNKPSDSGADANTTNEPSAENAPEVEQDPKCITAFQSYIGENIDPLVELSGKIDTVVLDALQLLKGGFQSQLTFLRAAVRSRKPDYSSQTFADSLRPINENIIKLGQLKESNRQSKYFAYLSALSEGAPLFSWVAVDTPVSMVTDFKDAAQFWTNRILKEYRESDPNAVEWVKKFLASFDNLKAYIKEYHTTGVSWKKDGMDFADAMAQSTKNTGATSSPSPASATAAPAPPPPPPAPPASVFEISNDTPATSSDANKGGIGAVFAELNQGENITKGLKKVDKSQQTHKNPELRQSSTVSSTGSKSGPPPRPKKPSTLKTKRPPRKELVGNKWFIENYENETESLVIDANKDESIFIGKCSQVLVQIKGKVNAISLSETESCSVVLDSSISGMDVIKSNKFGIQVNHSLPQISIDKSDGGNIYLSKESLNTEIYTSCSTAINVNLPIGEDDDYVEFPIPEQMKHSFADGKFKSAVFEHAG*	0.025,4.186,2.442,0.15,0.548,1.121,0.972,0.822,0.449,1.371,1.121,0.822,0.598,0.1,0.623,1.022,1.67,1.819,2.118,1.944,1.495,0.598,1.42,1.171,1.52,1.595,1.022,2.018,2.093,2.068,1.645,1.371,2.517,1.371,0.598,0.199,0.648,1.645,1.645,0.473,0.573,0.748,1.321,1.221,0.498,0.797,0.822,0.249,0.249,0.324,2.118,0.299,0.922,2.268,1.121,0.623,0.673,1.196,1.819,1.769,1.57,1.969,0.723,2.467,1.645,0.797,0.449,0.872,2.866,1.52,1.072,1.47,0.698,0.847,1.495,1.171,1.695,1.595,0.598,0.498,0.822,0.424,0.773,1.67,0.424,1.321,4.037,1.221,1.395,1.42,1.969,1.271,1.994,1.919,1.595,1.969,1.52,0.249,0.249,1.296,1.47,1.894,0.947,0.498,0.872,0.947,1.047,4.062,1.072,1.246,0.947,1.495,1.42,1.096,0.449,1.695,0.523,0.773,0.723,0.847,1.794,0.872,0.648,0.548,0.748,0.623,0.673,3.439,0.648,1.096,1.321,0.997,1.171,0.748,0.598,0.449,0.573,0.573,0.847,0.673,0.997,1.869,2.043,1.146,0.523,0.324,0.523,0.424,0.822,0.224,0.473,0.199,0.349,0.723,0.922,1.969,0.199,0.399,1.022,0.797,0.498,0.523,1.545,0.473,2.118,1.171,0.698,1.146,0.274,0.374,0.847,0.623,0.598,0.598,1.047,1.769,0.498,0.424,1.844,1.096,1.121,1.171,1.121,1.296,2.243,2.816,0.822,1.096,0.374,1.171,1.171,1.271,0.623,0.773,1.047,0.947,0.573,0.847,0.598,0.498,0.523,1.62,0.573,0.698,0.424,1.321,1.495,1.595,1.271,0.623,0.872,1.719,0.623,0.897,0.274,0.498,1.495,0.299,0.797,1.42,2.118,0.498,0.498,0.897,0.349,0.374,1.371,1.146,1.47,1.47,0.972,0.573,0.872,1.171,0.972,0.349,0.498,0.623,1.794,0.922,0.822,2.068,1.022,0.349,0.872,0.947,0.374,0.623,0.698,1.121,0.773,2.093,0.922,0.723,0.399,0.573,0.623,0.224,0.324,0.972,0.723,0.847,1.196,1.221,0.573,0.498,1.595,0.947,0.498,0.897,0.947,1.246,1.495,0.399,0.224,0.224,0.249,0.224,0.424,0.299,0.174,0.598,0.797,0.598,0.449,1.57,0.523,0.199,0.374,0.274,0.424,0.748,0.523,0.548,1.42,0.847,1.445,1.944,1.42,1.445,1.321,0.847,0.797,0.822,1.52,0.773,0.374,1.296,2.093,0.374,0.473,0.623,0.548,0.573,0.573,0.374,1.146,1.096,0.349,0.997,0.598,0.125,0.773,0.274,0.723,1.171,1.495,0.648,1.096,0.199,0.125,0.598,0.922,1.072,0.648,0.723,1.52,1.072,0.299,0.822,0.424,1.096,1.42,0.523,0.748,1.121,2.168,2.592,1.395,2.218,1.346,0.473,0.449,0.698,0.897,1.146,2.243,1.047,0.922,0.598,0.847,0.723,1.969,0.174,0.723,0.249,0.374,0.997,0.773,3.364,2.592,1.196,1.096,0.997,2.442,0.673,0.498,0.748,0.573,0.548,0.648,1.445,1.221,1.346,2.268,0.573,1.271,0.449,0.872,0.449,1.296,0.349,0.972,0.698,1.744,1.346,3.165,2.018,2.467,0.449,1.072,0.723,3.04,0.847,1.047,0.972,0.922,0.598,0.349,0.773,0.648,1.246,1.346,1.047,1.047,0.498,0.997,0.349,0.698,0.897,1.67,1.545,1.371,1.096,0.673,0.947,0.847,1.744,0.673,0.822,0.972,0.548,1.495,0.922,1.022,0.648,1.171,0.897,0.922,0.673,0.598,0.773,0.698,1.171,1.121,0.199,0.698,0.797,0.623,1.695,0.424,0.623,0.847,0.349,0.449,0.349,0.723,0.473,0.324,0.199,0.847,3.763,1.321,0.399,3.962,0.673,0.399,0.922,0.374,0.473,0.598,0.399,1.171,0.573,0.424,0.797,0.972,1.296,0.748,0.673,0.374,1.022,0.797,0.324,0.424,0.673,0.723,0.498,0.324,0.449,0.822,0.698,1.346,2.018,1.371,0.573,1.395,0.773,0.773,1.395,1.371,0.473,0.548,0.349,0.673,0.997,0.972,1.321,1.096,1.744,1.62,1.495,0.374,0.723,1.346,0.972,0.847,1.844,0.972,0.773,0.847,0.723,1.296,0.449,0.723,0.449,1.047
YGL255W	377	MSNVTTPWWKQWDPSEVTLADKTPDDVWKTCVLQGVYFGGNEYNGNLGARISSVFVILFVSTFFTMFPLISTKVKRLRIPLYVYLFAKYFGSGVIVATAFIHLMDPAYGAIGGTTCVGQTGNWGLYSWCPAIMLTSLTFTFLTDLFSSVWVERKYGLSHDHTHDEIKDTVVRNTAAVSSENDNENGTANGSHDTKNGVEYYEDSDATSMDVVQSFQAQFYAFLILEFGVIFHSVMIGLNLGSVGDEFSSLYPVLVFHQSFEGLGIGARLSAIEFPRSKRWWPWALCVAYGLTTPICVAIGLGVRTRYVSGSYTALVISGVLDAISAGILLYTGLVELLARDFIFNPQRTKDLRELSFNVICTLFGAGIMALIGKWA*	0.037,2.977,0.808,0.476,0.36,1.806,2.747,4.133,0.479,1.783,0.848,1.746,1.191,0.862,1.298,8.142,0.55,0.901,0.921,1.364,1.8,1.641,2.223,1.551,1.99,1.687,1.267,1.63,0.833,1.293,0.944,0.93,1.454,1.018,1.335,0.916,1.466,1.256,0.641,1.681,0.638,2.299,1.185,0.366,2.137,1.25,1.619,1.863,1.284,0.768,1.349,0.601,0.72,0.763,0.751,0.462,0.805,1.055,1.755,0.819,0.944,1.049,1.298,1.434,0.482,0.454,0.499,0.595,0.675,0.879,1.174,1.25,1.038,2.829,3.439,1.415,0.964,3.685,0.901,1.009,1.928,0.972,0.332,0.695,1.522,1.219,1.242,1.707,1.366,1.052,0.916,1.015,0.468,0.55,0.981,0.641,1.06,0.933,0.794,0.649,0.672,0.953,0.578,0.533,0.405,1.965,1.057,0.978,1.077,1.193,0.598,1.865,2.818,0.638,0.995,1.318,1.639,1.517,1.23,0.553,0.797,1.089,0.927,0.581,0.763,0.55,0.53,1.536,0.451,0.819,0.867,0.862,1.001,0.955,1.891,1.142,0.607,1.134,1.281,0.916,0.984,0.984,0.386,1.281,1.471,0.621,0.706,0.669,0.649,1.511,0.567,0.831,0.816,0.853,1.279,1.089,2.625,2.727,0.167,0.371,1.103,0.808,0.592,0.927,0.601,0.451,0.78,1.599,0.686,0.479,1.023,1.59,0.97,1.281,1.434,1.729,0.822,1.389,1.4,2.084,0.587,1.114,0.686,1.338,0.476,1.191,0.788,1.324,1.338,2.653,0.598,0.743,1.069,1.199,0.763,1.171,1.27,0.564,0.845,0.984,0.629,0.981,0.683,0.814,0.808,0.607,3.198,1.551,1.077,2.415,0.335,0.335,0.445,1.219,0.816,0.173,0.584,0.207,0.21,0.235,0.408,0.4,0.505,0.717,0.791,0.683,0.4,0.422,1.63,0.3,0.709,0.53,0.332,0.247,0.264,0.462,0.624,0.901,0.539,0.947,1.191,0.661,0.465,1.429,1.766,0.856,0.556,0.748,0.414,0.264,0.167,0.198,0.244,0.113,0.323,0.377,0.816,0.723,0.89,0.72,0.989,0.479,0.644,0.275,0.581,0.547,0.352,0.689,0.791,0.947,0.598,0.383,0.471,0.306,1.352,1.97,0.76,0.539,0.315,2.092,2.174,1.171,3.804,3.759,0.663,0.601,0.751,0.918,0.556,1.956,1.823,0.68,1.029,1.395,1.511,0.814,1.33,0.425,0.751,0.346,1.128,0.649,0.7,1.347,0.729,2.038,0.658,0.493,0.488,0.587,1.332,0.641,0.363,0.703,0.629,0.669,0.604,0.771,0.85,0.686,0.391,1.077,0.927,0.615,0.717,0.536,0.354,0.439,0.672,0.856,0.893,0.717,0.507,0.573,0.454,0.666,1.599,1.055,1.406,0.7,0.697,0.541,0.95,0.437,0.814,0.822,0.76,0.995,0.791,1.826,0.992,0.598,1.006,0.658,0.59,0.655,0.533,0.414,0.536,1.191,0.731,0.689,0.672,0.839,0.879,0.592,1.27,0.865,0.839,0.235,0.629,0.218,0.553,0.842,1.199,0.726,0.765
YOL143C	170	MAVKGLGKPDQVYDGSKIRVGIIHARWNRVIIDALVKGAIERMASLGVEENNIIIETVPGSYELPWGTKRFVDRQAKLGKPLDVVIPIGVLIKGSTMHFEYISDSTTHALMNLQEKVDMPVIFGLLTCMTEEQALARAGIDEAHSMHNHGEDWGAAAVEMAVKFGKNAF*	0.009,4.438,2.418,0.664,1.365,0.484,1.783,0.692,2.058,0.54,0.872,1.612,0.332,0.692,1.555,0.616,0.749,0.436,1.621,0.36,0.303,0.559,1.071,0.692,0.967,0.996,0.977,0.778,0.939,1.081,0.882,1.128,1.223,0.531,1.726,2.276,1.915,1.707,0.939,0.901,1.204,1.252,0.977,0.787,0.815,0.635,1.375,0.834,0.939,1.811,0.749,0.455,1.375,0.578,0.294,0.92,0.493,0.503,1.1,3.395,0.891,0.408,0.484,0.522,1.375,1.858,1.422,0.872,0.939,2.285,1.147,0.901,0.948,1.745,0.91,2.389,0.74,0.493,1.242,1.195,1.991,0.664,0.958,0.692,1.024,0.55,1.565,1.062,1.176,0.569,1.849,0.948,1.252,1.242,1.015,1.356,1.204,1.119,0.569,0.503,1.29,0.73,0.778,0.597,0.673,0.275,0.303,0.474,0.901,0.408,0.796,1.128,1.204,1.621,1.299,0.389,0.55,0.522,1.394,1.64,1.166,0.664,0.588,1.119,0.806,0.465,0.796,2.475,0.844,0.351,1.166,0.939,0.379,0.474,0.806,1.223,0.74,0.493,0.882,0.986,0.91,1.015,1.204,0.825,0.872,1.252,0.92,1.138,1.043,0.91,1.631,0.597,1.252,0.882,1.119,1.005,0.958,0.721,0.692,1.1,0.645,0.702,0.436,0.294,0.522,1.764,0.635,0.265,0.313,0.597
YHL015W	122	MSDFQKEKVEEQEQQQQQIIKIRITLTSTKVKQLENVSSNIVKNAEQHNLVKKGPVRLPTKVLKISTRKTPNGEGSKTWETYEMRIHKRYIDLEAPVQIVKRITQITIEPGVDVEVVVASN*	0.009,1.892,1.549,0.783,0.692,2.54,1.87,1.171,0.496,0.83,0.606,0.39,1.215,0.441,0.448,0.379,0.329,0.392,0.414,0.365,0.316,1.333,0.962,0.719,0.639,0.543,0.429,0.866,0.376,0.307,0.479,1.071,0.401,1.405,0.69,0.537,1.01,1.687,1.06,0.41,1.387,0.899,0.545,1.051,1.247,1.266,0.837,1.062,0.763,0.937,0.705,1.075,0.823,1.275,1.696,0.761,1.055,0.483,1.454,1.218,1.424,1.213,0.844,0.792,0.775,0.839,0.407,0.712,0.606,0.632,1.756,2.339,1.434,0.824,0.61,1.082,0.815,0.71,2.531,1.019,0.51,1.153,1.672,0.966,0.788,1.286,0.862,1.66,1.345,0.884,0.628,1.482,1.028,0.979,0.746,2.126,0.596,0.563,1.062,0.594,0.396,0.83,0.369,0.271,0.429,0.763,0.463,0.581,0.668,2.375,3.0,9.851,0.67,0.488,0.581,0.394,0.788,0.668,0.826,0.514,0.868,1.322
YDL084W	447	MSHEGEEDLLEYSDNEQEIQIDASKAAEAGETGAATSATEGDNNNNTAAGDKKGSYVGIHSTGFKDFLLKPELSRAIIDCGFEHPSEVQQHTIPQSIHGTDVLCQAKSGLGKTAVFVLSTLQQLDPVPGEVAVVVICNARELAYQIRNEYLRFSKYMPDVKTAVFYGGTPISKDAELLKNKDTAPHIVVATPGRLKALVREKYIDLSHVKNFVIDECDKVLEELDMRRDVQEIFRATPRDKQVMMFSATLSQEIRPICRRFLQNPLEIFVDDEAKLTLHGLQQYYIKLEEREKNRKLAQLLDDLEFNQVIIFVKSTTRANELTKLLNASNFPAITVHGHMKQEERIARYKAFKDFEKRICVSTDVFGRGIDIERINLAINYDLTNEADQYLHRVGRAGRFGTKGLAISFVSSKEDEEVLAKIQERFDVKIAEFPEEGIDPSTYLNN*	0.075,13.425,0.423,2.501,1.68,1.07,0.933,0.523,0.572,0.572,1.182,2.426,0.249,0.149,0.747,1.07,1.033,1.095,1.468,1.294,0.958,1.07,1.568,1.319,1.481,2.75,1.269,1.506,1.232,2.824,1.879,0.61,2.65,1.941,0.809,0.697,0.784,1.306,0.585,0.809,0.448,1.095,1.095,1.929,1.294,1.17,0.485,0.672,0.697,1.381,1.804,1.232,1.145,1.381,1.904,1.095,0.747,1.58,1.729,1.493,1.207,0.908,0.722,0.759,0.958,0.834,1.294,1.194,1.879,1.767,1.68,0.747,1.232,0.572,1.17,1.132,0.834,0.946,1.02,1.132,1.257,1.157,1.306,1.219,1.331,0.734,1.418,0.61,2.09,1.17,0.983,0.821,0.485,0.958,1.493,1.369,0.896,1.729,1.953,2.737,0.373,1.331,1.356,0.771,1.642,2.625,0.921,0.722,0.547,1.269,2.314,1.319,2.041,0.672,1.282,0.585,0.523,0.821,1.568,0.809,0.747,0.647,0.958,0.946,1.431,3.484,1.506,2.264,5.276,1.306,0.212,0.373,0.523,0.187,0.498,0.684,0.149,0.572,0.635,1.692,1.369,1.53,0.921,0.933,0.187,1.219,2.563,1.02,0.523,0.597,0.56,1.294,2.6,1.555,1.369,0.523,0.597,0.51,1.095,0.647,0.672,2.041,2.24,1.257,0.958,1.331,0.56,1.319,4.566,1.866,1.207,0.722,0.796,0.498,0.212,1.145,0.883,0.697,0.821,1.17,0.946,0.809,0.46,0.759,0.834,1.555,1.443,0.921,0.199,1.456,0.933,1.157,1.369,1.792,0.473,3.16,0.659,0.386,0.448,0.323,0.535,1.306,0.523,0.784,0.697,1.033,1.207,1.232,1.518,0.859,0.846,1.095,0.908,1.705,0.485,1.431,0.448,0.46,0.149,0.585,0.361,0.722,0.411,0.585,0.684,0.386,0.473,0.299,0.709,0.834,0.809,0.672,0.323,0.958,0.796,0.821,0.572,0.933,1.02,0.921,1.319,1.207,1.008,0.485,0.659,0.921,1.207,0.398,1.207,0.659,0.547,0.697,0.448,0.411,0.572,0.883,0.547,0.498,0.684,0.995,0.187,0.286,0.361,0.821,2.488,1.207,0.921,0.46,0.859,1.194,0.759,0.734,1.157,0.697,0.659,1.282,1.058,1.331,1.02,0.995,0.535,0.46,0.212,0.373,0.435,0.51,0.323,0.46,0.709,0.435,0.908,1.02,0.995,0.821,1.394,0.485,0.348,0.199,0.323,0.46,0.535,0.597,0.398,0.684,0.809,1.145,1.082,0.124,0.448,0.373,0.473,0.236,0.274,0.61,0.411,0.61,1.767,1.294,0.684,0.834,1.381,0.647,1.17,0.796,1.468,0.485,1.194,0.286,0.137,0.212,0.311,2.352,0.622,0.56,0.871,0.622,0.796,0.821,1.157,0.995,1.17,1.555,0.635,0.423,1.356,0.672,0.883,1.058,1.02,2.787,1.406,0.722,1.468,2.19,1.319,0.56,0.697,1.033,0.249,0.174,1.12,0.771,0.709,0.859,0.759,0.722,1.033,0.896,1.232,0.647,0.647,0.809,0.647,0.423,0.51,0.286,0.734,0.473,0.46,0.983,1.642,1.294,1.058,0.921,0.821,1.02,0.61,0.361,0.423,0.771,1.033,1.854,0.61,0.473,0.435,0.771,0.697,0.697,0.684,0.212,0.572,1.518,0.547,0.734,0.398,0.435,0.61,0.398,0.137,0.709,0.348,1.381,0.995,2.911,0.784,1.045,0.834,0.547,0.547,0.747,0.796,0.771,0.448,0.921,0.784,0.883,0.61,1.145,0.547,0.659,0.908,0.809,0.523,0.871,1.481,1.257,0.859,0.435,1.331,5.985,0.597,0.261,0.149,0.199,0.199,0.771,0.672
YFL022C	504	MSDFQLEILKKLDELDEIKSTLATFPQHGSQDVLSALNSLKAHNKLEFSKVDTVTYDLTKEGAQILNEGSYEIKLVKLIQELGQLQIKDVMSKLGPQVGKVGQARAFKNGWIAKNASNELELSAKLQNTDLNELTDETQSILAQIKNNSHLDSIDAKILNDLKKRKLIAQGKITDFNVTKGPEFSTDLTKLETDLTSDMVSTNAYKDLKFKPYNFNSQGVQISSGALHPLNKVREEFRQIFFSMGFTEMPSNQYVETGFWNFDALYVPQQHPARDLQDTFYIKDPLTADLPDDKTYMDNIKAVHEQGRFGSIGYRYNWKPEECQKLVLRTHSTAISARMLHDLAKDPKPTRLFSIDRVFRNEAVDATHLAEFHQVEGVLADYNITLGDLIKFMEEFFERMGVTGLRFKPTYNPYTEPSMEIFSWHEGLQKWVEIGNSGMFRPEMLESMGLPKDLRVLGWGLSLERPTMIKYKVQNIRELLGHKVSLDFIETNPAARLDEDLYE*	0.027,3.306,1.36,0.853,0.8,1.733,0.986,1.253,0.746,1.653,1.44,0.427,1.493,0.666,0.453,0.507,1.573,1.866,1.2,0.427,0.72,2.266,1.386,0.453,0.986,1.226,1.253,0.773,0.986,0.64,0.4,0.853,0.906,0.8,1.493,1.973,0.826,0.347,1.999,1.093,0.826,1.093,1.093,1.253,1.893,0.533,0.96,0.746,1.04,0.507,0.533,0.826,1.946,1.546,3.599,2.159,1.76,1.493,0.746,0.986,1.413,1.36,1.706,1.04,0.826,1.066,0.48,0.853,2.266,3.039,1.333,0.773,0.347,0.507,0.666,0.533,0.213,0.666,1.146,0.533,1.146,1.093,1.12,0.88,1.066,1.226,0.906,0.88,4.212,1.919,1.146,0.746,1.226,1.52,1.493,1.813,0.933,0.88,0.48,0.133,0.373,0.32,0.507,0.213,0.56,0.293,0.48,0.88,0.64,1.466,1.973,0.666,0.746,0.56,1.04,1.28,1.386,0.4,1.573,1.066,0.373,1.919,0.48,0.613,0.213,0.373,0.853,0.427,0.666,0.8,0.773,1.413,1.333,1.653,1.333,1.253,4.186,2.079,1.013,0.773,0.347,1.12,1.573,0.72,0.666,0.72,0.986,0.773,2.266,1.093,1.36,1.12,1.76,0.8,1.573,1.573,1.04,1.733,1.573,0.773,1.919,1.76,0.666,0.8,1.866,1.866,0.613,0.48,0.373,0.32,0.666,0.826,1.226,1.733,1.413,1.066,0.32,1.333,0.693,0.48,1.386,1.2,1.226,1.013,1.946,0.693,1.28,1.466,0.507,1.093,0.666,0.746,0.4,0.933,1.333,0.933,0.746,0.906,1.04,0.88,0.453,0.267,0.666,1.2,0.666,0.4,2.586,1.653,1.173,0.4,0.4,1.413,2.453,0.48,0.96,1.146,1.386,0.88,0.746,1.253,1.093,3.172,0.88,0.8,0.72,0.933,1.253,1.066,2.613,1.2,1.066,0.826,0.56,0.8,1.066,0.96,1.093,1.546,1.573,0.587,0.56,0.64,0.693,0.773,0.933,1.173,2.453,1.12,1.093,1.2,1.44,0.88,0.48,0.347,0.853,1.28,1.226,1.466,2.319,2.586,0.906,1.386,0.347,0.746,0.347,0.906,0.373,1.04,0.56,1.173,1.36,1.786,1.493,1.306,1.12,2.159,0.826,1.44,0.826,1.2,1.386,0.746,0.347,1.066,0.56,1.786,1.04,0.64,0.4,0.8,1.999,2.799,1.786,0.32,1.786,0.853,1.066,0.587,1.2,2.106,1.413,0.666,0.24,0.507,1.12,0.96,1.226,0.64,0.16,0.507,0.347,0.133,0.293,0.826,0.347,1.466,0.746,0.746,0.48,0.773,1.226,1.653,0.826,1.173,0.48,0.853,0.693,0.853,0.853,0.613,1.573,0.64,1.173,0.373,0.293,0.32,0.56,1.28,0.8,1.893,1.28,1.146,1.066,1.146,1.253,0.826,1.04,0.613,0.8,1.386,0.8,0.373,1.013,1.493,0.666,0.347,0.373,0.293,0.587,0.267,0.933,1.173,1.573,0.427,0.64,0.933,0.853,1.28,0.88,0.693,0.453,0.64,1.733,1.866,1.866,0.666,0.8,0.933,1.093,1.013,0.4,0.773,0.453,0.826,0.427,1.146,0.72,0.826,1.013,0.906,0.88,0.213,0.96,0.587,0.8,0.88,1.146,1.626,1.066,0.906,0.613,0.853,2.079,0.906,1.28,1.066,0.693,1.733,1.28,1.066,0.826,0.533,1.68,0.853,0.213,0.64,1.786,1.28,0.853,0.72,0.826,0.773,0.8,5.172,0.4,0.906,0.666,0.666,0.933,0.96,0.773,0.32,0.613,0.373,1.173,0.906,0.613,0.64,0.693,0.293,1.493,1.146,0.32,0.613,0.88,2.346,0.587,0.64,0.72,1.786,0.56,0.56,0.933,0.72,1.146,0.773,0.56,0.4,1.093,0.693,0.453,0.986,0.427,1.333,0.267,1.12,0.96,0.4,0.293,0.933,0.88,0.773,0.507,0.293,0.746,0.587,0.693,0.267,0.746,0.187,1.093,1.28,0.32,0.88,0.56,1.493,0.666,0.427,1.04,1.066,0.32,0.453,0.427,0.986,1.04,1.093,0.72,0.8,0.693,0.373,0.24,0.347,0.08,0.746
YNL071W	483	MSAFVRVVPRISRSSVLTRSLRLQLRCYASYPEHTIIGMPALSPTMTQGNLAAWTKKEGDQLSPGEVIAEIETDKAQMDFEFQEDGYLAKILVPEGTKDIPVNKPIAVYVEDKADVPAFKDFKLEDSGSDSKTSTKAQPAEPQAEKKQEAPAEETKTSAPEAKKSDVAAPQGRIFASPLAKTIALEKGISLKDVHGTGPRGRITKADIESYLEKSSKQSSQTSGAAAATPAAATSSTTAGSAPSPSSTASYEDVPISTMRSIIGERLLQSTQGIPSYIVSSKISISKLLKLRQSLNATANDKYKLSINDLLVKAITVAAKRVPDANAYWLPNENVIRKFKNVDVSVAVATPTGLLTPIVKNCEAKGLSQISNEIKELVKRARINKLAPEEFQGGTICISNMGMNNAVNMFTSIINPPQSTILAIATVERVAVEDAAAENGFSFDNQVTITGTFDHRTIDGAKGAEFMKELKTVIENPLEMLL*	0.0,1.628,0.57,0.863,0.846,1.774,1.042,0.684,1.335,0.619,1.53,0.423,0.553,0.57,0.521,1.123,2.246,0.716,1.433,1.253,0.814,1.302,2.832,0.993,0.863,1.807,3.891,1.514,0.716,0.96,0.863,1.351,0.863,0.667,1.237,1.758,1.465,1.595,0.814,2.116,0.684,1.514,0.57,1.27,4.981,1.677,2.116,2.165,3.093,1.644,2.132,1.498,0.374,1.612,1.123,1.237,1.026,1.123,0.326,0.456,1.839,1.53,0.798,1.481,3.695,1.53,0.423,0.57,0.309,0.423,0.716,0.716,1.921,1.302,0.472,0.749,1.449,1.953,0.879,1.514,0.863,1.367,1.693,1.237,0.879,2.409,2.002,1.319,1.433,1.058,0.342,0.814,0.944,1.4,1.726,1.27,1.872,1.253,2.002,0.716,1.481,1.367,0.798,0.928,0.733,0.586,0.684,0.814,1.335,1.302,2.067,0.912,0.602,1.107,0.928,0.488,0.895,1.595,1.123,0.358,1.139,1.742,0.912,0.602,1.4,0.26,0.846,2.198,1.123,1.091,1.139,0.423,0.456,0.879,1.498,0.846,1.188,1.449,2.246,1.514,1.253,1.677,1.644,0.374,0.537,0.342,0.407,0.619,0.619,0.7,0.488,0.619,0.733,1.253,0.456,0.667,0.749,0.586,0.309,0.521,1.823,0.488,0.733,1.026,1.091,1.074,0.863,0.667,0.749,2.067,1.172,1.042,3.125,1.221,1.026,1.188,0.928,0.651,0.993,0.651,0.44,0.798,0.895,2.588,1.139,0.895,0.505,1.172,0.781,1.172,0.521,0.326,0.553,0.798,1.205,1.872,0.863,1.465,1.237,1.302,0.928,1.546,1.335,0.472,0.846,0.667,0.7,0.863,1.091,1.335,0.619,0.635,1.188,0.374,0.684,0.619,0.553,0.928,1.4,0.7,0.667,1.4,1.384,0.781,0.765,0.472,1.156,0.57,0.26,0.423,0.407,0.244,0.309,0.228,0.488,0.374,0.651,0.798,0.733,0.944,0.586,0.472,0.765,0.798,1.139,0.505,0.391,0.879,1.481,1.302,1.433,1.514,0.472,0.326,0.912,1.449,1.042,0.7,0.651,0.993,1.221,0.651,0.521,0.635,0.749,0.7,0.635,1.058,0.619,0.619,0.26,0.537,0.781,0.163,0.781,0.798,0.553,0.293,0.195,0.26,0.651,0.293,1.205,0.96,1.026,0.749,0.781,1.4,1.074,1.367,0.977,1.351,1.123,0.342,0.179,0.602,1.123,2.263,1.693,1.172,1.905,1.009,2.328,1.839,1.546,0.863,0.537,0.391,0.798,0.684,0.798,0.472,1.074,0.57,0.44,0.651,0.798,3.451,0.879,0.456,1.465,1.058,1.416,1.791,1.709,1.042,1.856,2.051,1.628,0.83,2.23,0.635,1.856,0.733,0.798,0.781,0.342,0.928,1.27,0.358,0.277,0.358,0.749,0.879,1.384,1.351,0.96,0.814,1.221,2.263,0.488,2.507,1.498,0.537,1.091,2.23,1.465,0.977,0.928,1.042,1.367,0.879,1.726,0.814,0.83,1.905,1.237,1.302,0.667,0.635,0.277,0.586,0.7,0.488,0.667,0.814,0.846,0.114,0.44,0.391,0.488,0.651,1.433,1.205,0.244,0.44,0.635,0.488,1.156,1.253,0.96,0.521,0.391,1.416,1.823,0.716,1.253,1.384,0.456,0.488,1.514,1.53,0.863,0.733,0.456,1.156,0.163,0.651,0.521,0.912,0.456,0.96,0.374,0.684,0.309,1.302,1.139,0.912,0.765,0.602,0.309,0.765,0.586,0.456,0.537,0.358,0.57,0.456,0.57,0.602,0.814,0.798,0.667,0.651,0.586,0.456,0.374,0.863,0.635,1.677,0.83,0.733,0.472,1.335,0.521,1.433,0.798,1.205,1.416,0.619,1.905,0.553,1.188,0.879,1.058,1.823,1.449,0.765,0.505,1.791,1.416,1.253,1.319,1.286,0.879,0.814,1.074,0.684,2.084,0.391,0.619,0.781,0.733,0.309,0.488,0.374,1.335,0.163,0.553,0.26,0.765,0.521,0.456
YOR323C	457	MSSSQQIAKNARKAGNILKTISNEGRSDILYKIHDALKANAHAIEEANKIDLAVAKETGLADSLLKRLDLFKGDKFEVMLQGIKDVAELEDPVGKVKMARELDDGLTLYQVTAPVGVLLVIFESRPEVIANITALSIKSGNAAILKGGKESVNTFREMAKIVNDTIAQFQSETGVPVGSVQLIETRQDVSDLLDQDEYIDLVVPRGSNALVRKIKDTTKIPVLGHADGICSIYLDEDADLIKAKRISLDAKTNYPAGCNAMETLLINPKFSKWWEVLENLTLEGGVTIHATKDLKTAYFDKLNELGKLTEAIQCKTVDADEEQDFDKEFLSLDLAAKFVTSTESAIQHINTHSSRHTDAIVTENKANAEKFMKGVDSSGVYWNASTRFADGFRYGFGAEVGISTSKIHARGPVGLDGLVSYQYQIRGDGQVASDYLGAGGNKAFVHKDLDIKTVTL*	0.0,1.731,0.362,0.93,0.62,0.388,0.956,0.491,0.31,0.336,0.491,0.594,0.904,1.576,1.706,0.465,2.093,1.085,0.439,0.31,0.543,0.956,0.62,1.37,1.111,1.602,1.085,0.93,0.594,0.879,1.499,1.654,1.835,0.698,1.06,1.344,3.049,1.602,0.853,1.783,2.843,0.827,1.163,0.465,0.93,0.491,3.101,2.067,1.266,0.698,1.395,1.706,1.034,1.111,2.093,1.525,3.204,1.783,1.99,1.266,1.938,0.698,0.724,0.749,1.008,1.034,1.318,0.775,1.266,1.68,1.602,0.543,1.37,0.569,0.465,0.233,0.465,0.439,0.672,0.388,0.413,0.388,0.362,2.274,0.853,0.879,0.284,0.775,0.982,0.698,1.37,1.964,1.654,3.153,1.835,1.215,3.334,0.982,0.31,0.904,0.362,0.93,0.982,0.672,1.421,1.137,2.222,1.835,1.576,0.698,0.491,0.543,0.336,0.904,0.569,0.956,0.724,0.543,0.129,0.775,0.62,0.62,0.517,0.439,0.93,1.964,0.827,0.491,0.336,0.413,0.569,0.724,0.93,1.137,0.155,0.362,1.576,1.421,0.672,0.439,0.439,1.318,1.395,0.543,0.672,1.215,0.93,1.06,0.31,1.447,0.646,0.982,0.413,2.352,0.982,1.111,1.008,1.034,1.215,0.749,0.879,0.698,1.706,1.499,0.646,0.439,0.724,0.827,0.879,0.517,1.551,1.887,0.672,1.24,0.904,0.465,1.628,1.189,0.543,0.62,0.258,0.698,0.388,0.491,0.749,1.06,1.008,1.318,0.801,0.439,0.853,0.93,0.827,0.801,1.085,1.137,1.525,0.93,0.491,4.238,0.439,0.465,0.413,1.163,1.24,1.008,1.085,0.517,0.672,0.569,0.336,1.473,1.318,1.111,1.189,1.008,0.569,0.749,1.034,1.008,2.274,1.783,0.439,0.517,1.215,0.749,0.491,0.543,0.646,1.887,0.62,0.62,1.085,1.034,0.904,0.904,0.62,3.618,0.103,0.491,0.517,1.525,0.93,1.706,0.62,0.62,0.93,0.646,0.439,1.189,1.189,1.034,1.034,1.266,0.749,1.421,0.543,1.421,0.491,0.569,1.085,1.085,1.809,1.861,1.085,1.034,0.724,1.344,0.62,1.008,0.749,0.62,1.06,0.724,1.163,0.413,1.292,2.274,0.982,1.137,0.827,0.775,0.388,0.569,1.473,1.887,0.569,1.06,0.801,1.008,0.879,0.31,1.163,2.119,1.06,1.137,2.093,1.809,0.775,1.447,0.62,0.62,0.775,1.602,0.517,2.739,2.093,0.543,1.757,1.344,1.757,0.93,0.956,1.938,1.861,1.344,1.37,0.724,0.775,0.982,1.887,1.266,0.775,1.06,0.543,1.008,1.06,1.964,0.439,0.801,0.93,0.543,0.413,0.362,0.569,1.68,0.439,0.517,0.62,0.956,0.982,0.853,0.749,1.06,1.163,0.336,0.284,0.258,0.388,0.233,0.749,0.594,0.284,0.775,0.594,0.491,1.008,0.827,0.698,0.646,1.24,1.344,1.163,1.034,1.24,1.757,1.938,1.137,0.543,0.646,0.62,1.447,0.543,0.465,0.284,0.62,1.24,1.215,7.288,1.24,1.344,1.292,0.853,0.879,0.439,1.137,0.672,0.775,0.801,1.318,2.093,0.801,1.602,1.008,0.724,0.672,0.284,0.233,0.336,0.594,1.628,0.362,0.749,0.827,1.008,0.258,0.362,0.698,0.362,0.569,0.62,0.646,0.853,1.576,1.215,0.388,0.388,0.853,0.336,0.62,0.672,0.388,0.62,0.388,0.594,0.801,0.439,0.517,1.034,0.801,0.672,0.853,1.395,0.93,0.439,0.439,2.197,1.008,0.569,4.083,0.879,0.646,1.008,1.499,0.956,1.111,1.215,0.517,0.853,0.904,1.189,0.439,0.956,0.775,1.085,0.724,0.517
YER026C	277	MVESDEDFAPQEFPHTDTDVIVNEHRDENDGYASDEVGGTLSRRASSIFSINTTPLAPPNATDIQKFTSDEHHFSMMRNLHMADYITMLNGFSGFYSIVSCLRFTLTGKPHYVQRAHFFILLGMCFDFLDGRVARLRNRSSLMGQELDSLADLVSFGVAPAAIAFAIGFQTTFDVMILSFFVLCGLARLARFNVTVAQLPKDSSTGKSKYFEGLPMPTTLALVLGMAYCVRKGLIFDNIPFGIFREDQILEFHPIILVFFIHGCGMISKSLKIPKP*	0.309,2.213,1.017,0.389,0.568,2.123,0.259,0.718,2.263,1.077,1.994,0.867,0.797,1.306,0.618,1.585,1.086,8.712,1.296,1.545,0.708,0.807,1.306,2.063,0.907,1.425,0.887,0.787,0.768,2.771,2.721,1.764,1.804,1.585,0.568,0.797,1.306,8.652,2.033,1.196,0.578,1.734,0.728,2.671,0.588,0.648,0.987,1.515,0.728,0.758,0.508,0.389,1.007,0.488,0.319,0.538,0.329,0.867,0.947,1.994,0.468,0.11,0.219,0.498,0.817,0.648,0.588,0.897,0.797,0.947,0.837,1.047,1.565,0.449,0.777,0.768,1.535,1.685,0.768,1.366,1.485,2.223,1.216,0.658,1.445,0.488,1.206,1.356,1.974,0.897,0.598,0.927,0.797,1.316,0.708,0.538,1.246,0.558,0.777,0.957,1.226,2.801,1.864,1.246,1.744,1.824,3.03,0.887,1.176,1.804,0.847,1.356,0.678,0.409,0.409,0.598,0.588,0.508,0.797,0.688,0.997,0.618,0.399,0.249,0.369,0.588,0.857,0.379,1.326,1.186,1.615,0.688,0.568,0.887,0.379,1.067,0.927,0.598,1.276,0.309,0.508,0.289,0.887,0.648,1.376,0.867,1.395,0.728,0.678,1.007,1.037,0.678,0.468,0.678,0.558,0.598,0.538,1.854,0.598,3.01,1.704,2.063,1.057,0.857,0.807,0.718,0.359,1.326,1.216,0.797,1.077,1.086,0.708,0.608,0.718,0.967,0.578,0.777,0.618,0.837,0.728,0.319,0.488,1.565,1.575,0.409,1.685,0.907,0.797,0.987,1.635,1.126,0.678,0.389,0.329,0.279,0.309,0.548,0.817,1.605,1.226,0.518,0.658,1.346,1.914,0.768,0.847,0.528,0.578,0.498,0.459,0.967,1.017,1.086,1.635,1.744,1.077,0.329,0.628,0.678,0.997,0.997,1.077,0.259,0.459,1.017,0.478,0.738,0.698,0.319,0.419,0.239,0.947,0.847,0.399,0.588,1.057,0.369,0.508,0.957,0.568,1.007,0.498,0.708,1.077,0.658,0.329,0.827,1.605,1.346,1.316,0.618,0.618,0.319,0.12,0.13,0.13,0.249,0.229,0.379,0.478,0.369,0.548,0.518,0.807,0.658,0.768,0.588,0.508,1.485,0.349,0.748,0.439,0.787,2.96,0.937,3.17
YPR035W	371	MAEASIEKTQILQKYLELDQRGRIIAEYVWIDGTGNLRSKGRTLKKRITSIDQLPEWNFDGSSTNQAPGHDSDIYLKPVAYYPDPFRRGDNIVVLAACYNNDGTPNKFNHRHEAAKLFAAHKDEEIWFGLEQEYTLFDMYDDVYGWPKGGYPAPQGPYYCGVGAGKVYARDMIEAHYRACLYAGLEISGINAEVMPSQWEFQVGPCTGIDMGDQLWMARYFLHRVAEEFGIKISFHPKPLKGDWNGAGCHTNVSTKEMRQPGGMKYIEQAIEKLSKRHAEHIKLYGSDNDMRLTGRHETASMTAFSSGVANRGSSIRIPRSVAKEGYGYFEDRRPASNIDPYLVTGIMCETVCGAIDNADMTKEFERESS*	0.0,2.902,2.384,1.144,1.067,0.758,1.661,1.293,0.841,0.633,0.845,0.462,0.431,1.05,0.542,1.074,0.514,1.456,0.883,1.196,0.563,2.183,2.548,0.758,0.831,0.647,0.622,0.897,0.709,2.791,1.432,2.065,1.258,2.079,3.712,3.879,2.284,2.364,2.805,0.393,2.238,2.364,1.363,1.992,0.786,1.714,1.571,0.615,1.241,0.841,0.695,0.848,0.574,1.029,1.748,2.701,1.217,1.404,2.405,1.644,1.154,1.331,1.766,1.415,1.018,1.164,1.13,0.737,1.63,1.078,1.147,0.601,0.664,0.525,0.977,0.914,0.945,1.863,1.595,0.949,1.05,0.525,0.567,1.436,2.225,1.039,3.406,3.639,1.595,0.935,0.845,1.481,1.164,0.789,0.726,0.928,1.856,1.602,1.192,0.845,0.521,0.813,1.901,1.595,2.52,2.211,1.439,2.374,0.521,0.653,0.994,0.932,1.731,1.582,1.856,1.335,1.47,0.862,0.879,0.73,1.557,1.025,1.39,1.039,0.879,0.754,2.642,0.733,0.935,1.05,1.269,0.883,1.217,1.126,0.633,0.911,1.536,1.067,1.651,1.422,1.157,1.741,0.626,0.852,0.98,0.89,0.254,0.702,2.468,2.395,1.064,1.185,1.314,1.067,0.518,0.462,0.796,1.498,1.509,0.786,0.681,0.789,1.251,1.463,1.682,1.084,0.904,0.89,0.973,0.574,1.164,0.952,1.224,1.891,0.848,1.467,1.95,1.189,0.667,0.775,0.942,0.556,0.615,1.227,0.876,0.813,0.886,0.302,0.584,0.838,1.011,1.126,0.525,0.205,0.647,1.317,1.668,1.175,0.966,0.949,0.692,0.494,0.702,0.653,0.81,0.744,0.525,0.865,0.897,1.432,0.869,0.737,0.643,1.689,1.411,1.675,0.768,0.636,0.761,0.591,0.667,1.227,0.963,0.855,0.973,0.351,0.41,0.309,0.316,1.422,0.82,0.956,0.629,1.088,0.615,0.421,0.97,0.459,0.608,0.935,1.175,1.098,0.793,0.462,0.462,0.49,0.143,0.959,1.217,0.859,0.403,0.667,1.102,0.747,0.334,0.372,0.959,0.295,0.737,0.389,0.733,0.57,2.482,0.938,0.56,0.852,0.525,0.441,0.181,0.751,0.403,0.528,0.403,0.685,0.824,0.747,0.911,0.41,0.302,0.417,0.772,0.702,0.977,0.723,0.553,0.594,0.772,0.855,1.352,0.643,0.65,0.799,0.441,0.591,0.528,1.116,0.556,0.459,0.459,0.504,0.699,0.528,0.261,0.309,0.786,0.49,1.091,0.587,0.876,0.751,1.171,0.793,0.532,0.806,0.681,0.344,0.775,0.382,0.428,0.306,0.355,0.33,0.257,0.434,1.835,0.309,1.144,0.994,1.432,0.598,0.966,0.334,0.574,0.647,0.723,0.466,0.351,0.122,0.33,0.459,1.091,1.154,0.629,0.229,0.751,2.277,0.737,0.737,0.375,0.848,0.473,0.674,1.053,0.501,0.594,0.375,0.817,0.709,0.389,0.768,0.945,1.29,0.879,1.258,0.382,1.133,0.74,0.525,0.358,0.601,0.539
YOR157C	262	MAGLSFDNYQRNNFLAENSHTQPKATSTGTTIVGVKFNNGVVIAADTRSTQGPIVADKNCAKLHRISPKIWCAGAGTAADTEAVTQLIGSNIELHSLYTSREPRVVSALQMLKQHLFKYQGHIGAYLIVAGVDPTGSHLFSIHAHGSTDVGYYLSLGSGSLAAMAVLESHWKQDLTKEEAIKLASDAIQAGIWNDLGSGSNVDVCVMEIGKDAEYLRNYLTPNVREEKQKSYKFPRGTTAVLKESIVNICDIQEEQVDITA*	0.0,2.9,0.558,0.468,0.937,0.647,0.602,0.468,1.294,1.852,0.87,0.602,0.357,0.803,1.762,1.651,0.692,1.138,1.941,0.759,1.919,0.535,1.405,0.714,1.629,1.272,0.848,1.896,0.825,0.982,1.182,0.825,1.182,1.049,0.959,0.87,1.272,0.357,0.692,1.294,0.558,0.446,0.692,0.915,1.45,1.584,1.718,0.848,1.339,1.227,0.625,0.825,0.692,0.982,0.692,1.361,1.294,0.714,0.781,2.298,1.517,0.58,0.58,0.647,1.004,0.112,0.112,1.049,0.915,1.919,1.115,0.178,1.026,0.558,1.093,1.606,1.896,1.472,0.825,1.785,1.272,2.209,1.74,0.468,1.316,1.026,1.205,0.201,1.852,0.513,0.134,1.584,0.982,0.803,0.803,0.937,0.759,0.491,0.535,1.026,0.558,0.446,2.253,1.651,2.164,0.736,1.026,0.825,0.692,1.115,1.049,1.696,0.558,0.335,1.049,1.004,0.424,0.781,0.647,0.379,0.669,1.941,0.468,0.982,0.982,0.87,0.424,0.535,0.468,1.606,1.963,2.365,1.562,2.945,7.719,2.856,1.405,0.558,0.915,0.714,0.112,0.268,0.602,1.004,0.58,0.513,0.424,1.405,1.383,2.878,1.963,0.87,1.026,1.472,0.312,0.357,2.454,0.692,0.937,0.602,0.892,1.762,1.361,0.87,0.937,1.339,1.316,0.759,2.008,1.004,1.785,0.625,0.424,1.115,1.539,2.253,1.316,1.026,1.495,0.803,2.075,0.535,1.383,1.472,0.647,0.535,1.405,1.316,0.58,1.562,0.825,0.558,1.405,0.29,0.58,0.312,1.606,0.781,0.134,0.535,0.402,0.803,0.312,0.446,0.58,0.268,0.379,0.335,0.692,0.402,0.625,0.714,0.379,0.312,0.647,0.647,1.16,0.803,1.227,0.937,0.736,0.513,0.535,0.825,0.892,0.357,0.58,0.759,0.982,1.316,0.915,0.446,0.759,0.959,1.762,0.87,0.714,0.647,0.424,0.736,0.692,1.026,0.491,1.339,0.535,0.402,0.446,0.669,1.049,0.781,1.071,1.049,0.335,1.584,0.424,0.335,0.446,1.249,1.606,1.227,0.067,0.134
YGL054C	139	MGAWLFILAVVVNCINLFGQVHFTILYADLEADYINPIELCSKVNKLITPEAALHGALSLLFLLNGYWFVFLLNLPVLAYNLNKIYNKVQLLDATEIFRTLGKHKRESFLKLGFHLLMFFFYLYRMIMALIAESGDDF*	0.019,2.554,0.776,0.473,0.416,1.23,0.681,1.116,0.549,0.568,0.549,1.022,1.854,0.87,0.681,1.684,0.776,1.154,0.87,2.005,1.457,1.589,1.211,0.965,1.154,1.287,1.23,0.473,0.87,2.308,1.835,1.532,1.608,0.719,1.476,2.119,2.535,1.419,1.154,0.511,1.097,1.476,0.814,0.795,0.568,0.53,0.568,0.946,1.003,0.662,0.53,0.322,0.738,1.324,1.211,1.759,0.851,0.681,1.57,1.419,1.4,0.643,0.927,1.703,2.478,0.795,1.343,0.7,0.416,0.568,0.87,1.476,1.608,0.246,0.227,0.53,0.568,1.324,0.53,0.776,0.889,1.078,0.7,0.643,0.435,0.851,0.814,1.287,0.719,0.662,0.643,0.814,0.738,0.586,0.814,1.495,1.4,0.568,1.003,1.078,0.397,0.776,1.041,0.549,2.27,0.738,1.608,1.173,0.265,0.776,1.059,1.835,0.681,0.889,0.889,0.946,0.814,0.303,0.605,0.851,0.7,1.665,0.681,1.305,1.268,0.87,0.643,1.192,0.095,0.416,0.719,0.586,1.514,1.059,1.059,0.87,1.438,0.814,1.135
YMR203W	388	MSAPTPLAEASQIPTIPALSPLTAKQSKGNFFSSNPISSFVVDTYKQLHSHRQSLELVNPGTVENLNKEVSRDVFLSQYFFTGLRADLNKAFSMNPAFQTSHTFSIGSQALPKYAFSALFANDNLFAQGNIDNDLSVSGRLNYGWDKKNISKVNLQISDGQPTMCQLEQDYQASDFSVNVKTLNPSFSEKGEFTGVAVASFLQSVTPQLALGLETLYSRTDGSAPGDAGVSYLTRYVSKKQDWIFSGQLQANGALIASLWRKVAQNVEAGIETTLQAGMVPITDPLMGTPIGIQPTVEGSTTIGAKYEYRQSVYRGTLDSNGKVACFLERKVLPTLSVLFCGEIDHFKNDTKIGCGLQFETAGNQELLMLQQGLDADGNPLQALPQL*	0.022,2.765,1.08,0.562,0.648,1.685,0.713,0.475,0.713,0.605,0.065,0.238,0.259,0.756,0.734,0.108,0.605,0.238,0.324,0.497,1.059,1.08,1.08,1.944,1.253,2.614,1.145,0.648,3.024,1.534,0.562,0.994,0.259,0.259,0.194,0.691,0.886,0.475,1.145,1.728,0.475,1.123,0.583,2.635,2.333,1.512,1.123,0.648,0.713,1.361,1.663,2.031,1.685,1.123,0.734,0.994,1.599,1.102,1.145,3.176,1.534,4.169,1.339,0.691,0.302,1.296,1.815,1.188,1.167,0.778,0.842,0.238,1.469,1.491,0.67,0.842,1.015,0.67,0.756,0.648,0.972,0.778,4.58,1.08,0.799,0.929,0.194,0.346,0.086,0.194,0.454,0.432,0.821,0.67,0.778,1.815,0.929,0.842,1.167,0.691,2.311,0.497,0.432,1.188,0.648,1.296,0.778,0.886,0.475,0.691,0.821,1.253,1.21,1.771,1.534,0.821,0.864,1.62,1.642,1.275,1.404,0.691,0.929,0.346,1.512,1.339,1.167,1.491,1.123,0.842,1.966,1.944,0.281,0.346,0.734,0.951,0.951,0.842,1.188,0.821,0.734,0.497,1.275,0.302,1.469,0.475,1.015,1.491,0.475,1.231,0.994,0.799,0.518,0.67,1.685,1.836,3.24,1.707,1.599,8.706,1.447,1.426,3.132,0.907,0.497,0.886,1.059,1.059,0.562,1.145,0.929,1.102,1.253,0.756,0.562,1.167,1.275,0.951,0.734,1.253,0.951,1.707,1.102,1.102,0.756,2.225,1.188,0.821,1.879,0.13,1.339,0.238,0.626,0.734,0.518,0.497,0.691,0.842,0.691,0.562,0.842,1.339,1.08,1.275,0.518,0.389,0.886,1.167,0.864,0.886,0.778,1.188,0.41,0.691,0.41,0.734,0.842,0.605,0.54,1.167,0.67,1.879,1.275,0.67,1.447,1.901,0.756,0.886,0.842,0.821,0.518,2.095,0.648,0.713,0.864,0.907,0.734,0.734,0.54,0.497,0.886,0.734,0.842,0.842,0.799,2.527,0.951,1.599,1.015,0.951,1.275,0.454,1.361,0.886,1.037,0.842,1.836,1.08,0.734,0.41,0.864,0.475,1.318,1.059,0.367,0.41,0.324,0.454,0.562,0.562,0.497,0.367,0.151,1.145,0.605,0.432,0.972,0.972,0.713,0.389,1.663,0.67,0.713,1.231,2.333,1.015,0.648,2.052,1.404,1.534,0.605,2.095,0.994,0.842,4.018,1.21,0.497,0.713,0.886,0.842,0.691,0.41,0.475,0.734,0.54,0.842,0.799,1.231,0.713,0.799,0.842,1.102,1.037,1.512,0.389,1.318,1.512,0.389,1.231,0.497,0.302,1.145,0.173,0.324,0.562,0.734,0.799,0.994,0.929,1.253,1.015,0.648,1.015,0.648,0.346,0.54,0.367,0.54,0.799,0.691,0.907,0.605,0.562,0.173,0.67,0.907,0.475,0.518,1.145,0.907,0.929,0.518,1.21,0.648,1.75,1.318,1.145,0.583,0.626,0.799,0.518,1.123,1.426,1.599,1.404,1.123,0.67,0.54,0.216,0.778,0.583,0.454,0.41,0.497,0.67,1.512,0.929,1.815,0.648,1.858,1.469,0.734,0.238,0.454,0.907,0.778,1.469,1.015
YPL225W	147	MSTFNAETADNLEDIEKQFAVVAVEQAETYWKLLTSVPGSKLRLTKFDDEIYENFMERFPEYKDVERVKKFTEEELKTKEAKERWRKFFTIFEKKIEDYNFGTLLRTDASAEYGQFTTCFVVRLQFYAFEIARNKHGLNDWIVGQK*	0.015,0.836,0.294,0.542,0.511,1.827,1.254,0.681,0.402,0.433,0.588,0.805,1.409,0.31,0.511,0.743,0.511,1.13,1.192,0.372,0.759,0.557,0.542,0.882,1.006,0.851,1.362,0.604,1.146,0.82,1.084,1.625,0.635,0.898,1.084,1.687,0.248,1.115,3.39,0.929,0.372,0.697,1.037,0.774,0.712,1.641,1.44,0.542,0.898,0.913,1.796,0.836,1.254,0.681,0.619,1.409,1.625,1.006,0.495,0.604,1.223,0.882,0.712,1.238,1.084,0.681,1.61,0.495,1.92,0.294,1.084,1.331,0.65,0.495,0.449,0.789,1.099,1.084,0.681,0.774,0.526,0.294,0.836,1.084,2.415,3.901,1.502,1.115,1.393,1.61,1.053,1.068,0.666,1.347,0.867,0.402,0.991,0.759,0.217,1.393,3.003,0.759,0.495,0.851,0.851,2.028,0.681,1.718,0.697,0.325,0.511,0.851,0.666,0.975,1.904,0.619,0.619,0.681,1.207,1.409,1.579,2.167,0.341,0.48,0.697,0.464,1.703,0.759,1.579,0.402,0.402,0.743,1.92,0.712,2.461,0.65,1.347,0.341,0.712,1.006,1.316,0.619,1.161,1.223,1.672,1.13,1.61
YGR020C	119	MAEKRTLIAVIADEDTTTGLLLAGIGQITPETQEKNFFVYQEGKTTKEEITDKFNHFTEERDDIAILLINQHIAENIRARVDSFTNAFPAILEIPSKDHPYDPEKDSVLKRVRKLFGE*	0.0,2.422,0.831,0.506,0.506,0.868,0.524,1.03,0.38,1.193,2.801,0.615,1.084,1.283,1.265,1.157,1.121,0.705,0.777,0.669,0.886,0.886,0.813,0.759,0.271,1.591,1.789,0.47,0.253,0.615,0.831,0.488,0.452,1.103,0.976,0.94,0.723,0.434,0.813,2.53,0.524,0.759,0.994,0.868,0.596,0.596,0.831,1.609,0.651,0.831,0.054,0.868,1.337,0.868,0.922,1.898,0.849,0.886,1.862,1.681,0.723,1.012,2.006,1.518,0.506,0.361,1.084,0.795,0.307,0.253,0.542,0.904,0.452,0.56,0.687,0.253,0.578,0.47,0.777,0.542,0.488,1.807,1.374,0.741,0.578,0.94,0.452,0.452,1.121,0.506,0.777,0.163,0.705,1.066,1.139,1.681,0.289,0.976,0.633,1.446,1.771,2.006,1.392,1.825,4.121,0.633,0.524,0.904,0.705,0.289,1.283,0.578,0.633,0.452,0.325,0.416,0.434,1.066,11.134
YPR183W	268	MSIEYSVIVPAYHEKLNIKPLTTRLFAGMSPEMAKKTELIFVDDNSQDGSVEEVDALAHQGYNVRIIVRTNERGLSSAVLKGFYEAKGQYLVCMDADLQHPPETVPKLFESLHDHAFTLGTRYAPGVGIDKDWPMYRRVISSTARMMARPLTIASDPMSGFFGLQKKYLENCNPRDINSQGFKIALELLAKLPLPRDPRVAIGEVPFTFGVRTEGESKLSGKVIIQYLQQLKELYVFKFGANNLILFITFWSILFFYVCYQLYHLVF*	0.016,2.96,0.829,0.699,0.927,0.276,0.992,0.634,0.26,1.285,0.537,0.179,0.244,1.529,0.309,1.041,0.829,0.488,0.634,1.09,1.204,0.569,0.667,1.204,1.269,1.968,1.334,1.805,1.285,1.35,1.252,2.635,1.626,1.382,1.415,0.748,0.781,1.529,1.187,1.106,0.862,1.138,1.545,1.724,1.236,2.033,1.236,0.699,1.008,1.513,0.943,1.773,2.326,0.943,0.602,0.504,0.569,1.122,0.504,0.553,0.976,0.96,0.423,0.602,0.927,0.342,0.569,0.813,2.098,1.106,1.366,1.366,0.569,0.732,0.829,0.764,1.122,0.049,0.309,0.732,0.651,1.09,0.927,0.927,1.285,0.699,0.651,1.919,1.431,1.057,0.911,1.025,0.699,1.87,0.992,2.066,1.025,0.651,0.846,0.716,0.586,0.943,2.391,0.293,0.748,1.724,0.992,2.716,0.472,1.057,0.846,1.236,1.334,0.651,1.399,0.537,0.813,0.537,0.846,1.48,0.829,0.537,1.399,0.293,0.342,1.773,1.155,1.122,1.431,1.448,3.497,1.171,0.976,1.935,1.138,1.301,0.39,0.943,0.309,0.472,0.683,0.716,0.195,0.455,1.008,0.488,1.187,0.764,1.431,1.073,1.968,0.39,0.504,0.39,0.407,0.455,2.602,2.7,0.911,1.708,0.342,0.569,0.602,0.732,0.862,1.138,0.537,1.285,1.22,0.992,0.504,1.464,0.911,1.935,1.594,0.699,0.634,1.041,1.578,0.651,1.334,0.797,0.423,0.911,0.862,0.683,1.431,2.098,2.391,0.439,0.667,0.602,0.716,1.838,1.09,0.683,0.602,1.09,1.301,1.252,1.187,0.39,1.041,1.496,0.683,0.764,0.878,0.862,0.667,1.317,1.643,1.773,1.138,1.09,0.586,1.008,0.667,0.569,1.204,1.073,0.813,0.992,0.683,0.878,0.797,0.813,1.724,0.472,0.651,0.634,1.106,0.651,0.829,2.147,1.643,0.569,0.96,0.699,0.667,1.236,0.748,0.537,0.602,0.634,0.569,0.439,0.342,0.472,0.358,0.813,0.407,0.309,0.358,1.155,1.155,0.992,1.513,0.764,1.057,0.927,0.667,1.187,1.366,1.724,0.813,0.374,0.537,0.586
YDR525W-A	80	MHARDWFLVFIAIFIPPLAVWLKRGFFTKDLLINFLLFLLGFFPGLIHALYVISCHPYEENEARYSHLSSSDDNYGSLA*	0.041,1.025,0.328,0.779,0.287,0.451,0.492,0.246,1.393,0.615,0.41,0.369,0.205,0.615,0.246,0.656,2.008,2.746,1.025,0.697,3.115,1.557,1.025,1.311,0.943,1.721,1.025,0.492,1.721,0.943,0.697,1.762,0.82,1.967,0.615,0.984,0.41,0.779,0.574,0.328,0.41,0.164,0.574,1.639,1.189,2.336,0.697,0.779,0.861,1.393,1.352,0.615,0.656,0.533,0.615,1.516,1.434,1.393,1.926,1.189,0.533,0.738,0.41,3.566,2.459,1.27,0.697,0.656,0.82,0.738,1.311,0.328,0.779,0.656,1.352,1.68,1.066,0.287,0.656,1.311
YLR075W	222	MARRPARCYRYQKNKPYPKSRYNRAVPDSKIRIYDLGKKKATVDEFPLCVHLVSNELEQLSSEALEAARICANKYMTTVSGRDAFHLRVRVHPFHVLRINKMLSCAGADRLQQGMRGAWGKPHGLAARVDIGQIIFSVRTKDSNKDVVVEGLRRARYKFPGQQKIILSKKWGFTNLDRPEYLKKREAGEVKDDGAFVKFLSKKGSLENNIREFPEYFAAQA*	0.007,2.512,1.926,1.165,1.58,0.754,1.904,0.363,1.201,0.875,1.274,0.932,1.144,0.925,2.424,0.751,1.387,2.438,0.956,1.226,0.907,0.609,0.684,2.099,2.028,1.914,1.295,2.796,1.778,0.696,0.631,3.121,0.881,2.497,0.95,1.169,0.24,0.202,0.106,0.313,0.063,0.255,0.98,0.874,1.478,0.55,1.411,0.468,0.672,0.396,1.517,2.479,1.181,0.985,1.283,1.489,0.562,0.838,0.777,1.06,1.25,0.91,0.884,1.24,1.243,0.756,0.814,0.255,0.537,1.166,0.908,0.937,0.745,1.067,2.871,1.435,0.514,1.363,1.247,1.273,1.256,1.367,1.298,0.612,1.144,0.684,1.211,1.324,1.114,1.824,1.168,1.016,0.904,0.97,0.824,0.678,1.013,1.303,0.508,0.604,1.277,1.03,0.917,1.441,1.553,1.006,0.598,0.985,0.922,0.947,1.433,0.696,0.556,0.336,0.836,0.412,0.615,0.869,0.989,0.943,1.082,1.928,1.421,1.827,0.754,1.28,0.835,0.793,0.432,1.691,0.889,0.883,0.774,0.553,0.766,1.042,0.625,0.402,1.049,0.691,1.135,1.22,0.89,1.294,1.228,1.812,0.983,1.046,0.444,0.741,0.651,0.908,0.979,1.226,0.789,0.802,0.559,3.518,0.756,0.562,1.118,0.79,0.49,0.822,0.79,0.537,1.004,0.333,0.711,0.378,1.418,1.117,0.923,0.995,0.796,0.899,0.911,0.81,0.937,0.748,0.748,0.442,0.52,1.737,1.607,0.931,0.538,0.357,0.66,0.409,0.733,0.567,0.381,0.962,0.841,1.01,0.6,0.717,0.532,0.598,0.819,0.715,0.702,0.952,1.117,0.793,0.607,0.49,0.699,0.634,0.874,0.412,0.898,1.519,2.001,1.109,0.529,1.45,0.708,0.946,0.211,0.558
YER009W	126	MSLDFNTLAQNFTQFYYNQFDTDRSQLGNLYRNESMLTFETSQLQGAKDIVEKLVSLPFQKVQHRITTLDAQPASPNGDVLVMITGDLLIDEEQNPQRFSQVFHLIPDGNSYYVFNDIFRLNYSA*	0.013,0.939,0.965,0.368,0.893,0.749,1.064,0.401,0.315,0.302,0.952,0.545,0.289,0.519,0.611,0.65,0.473,0.624,0.624,0.512,1.143,1.596,2.016,2.522,1.918,1.977,0.88,1.386,0.722,0.88,1.208,1.097,0.433,0.834,1.038,1.018,0.867,2.043,1.038,1.57,0.558,0.67,1.241,0.834,1.051,1.511,2.148,1.248,1.32,0.65,0.355,0.663,1.018,0.933,1.268,0.67,0.696,0.821,1.077,1.156,0.88,0.506,0.289,0.361,1.254,1.215,0.736,2.003,0.998,0.433,1.149,1.097,1.629,1.116,0.499,0.493,0.788,0.801,0.381,0.374,0.775,0.854,0.63,1.136,0.722,1.136,1.859,1.176,1.031,1.038,1.268,1.609,1.077,0.703,1.103,2.056,1.708,1.451,0.729,0.453,0.394,1.235,0.486,1.208,1.359,1.524,2.404,0.703,3.684,0.782,1.025,1.983,1.025,1.261,0.532,0.381,2.174,0.611,1.195,0.67,0.906,0.795,1.202,0.506,0.381,0.177
YBR011C	288	MTYTTRQIGAKNTLEYKVYIEKDGKPVSAFHDIPLYADKENNIFNMVVEIPRWTNAKLEITKEETLNPIIQDTKKGKLRFVRNCFPHHGYIHNYGAFPQTWEDPNVSHPETKAVGDNDPIDVLEIGETIAYTGQVKQVKALGIMALLDEGETDWKVIAIDINDPLAPKLNDIEDVEKYFPGLLRATNEWFRIYKIPDGKPENQFAFSGEAKNKKYALDIIKETHDSWKQLIAGKSSDSKGIDLTNVTLPDTPTYSKAASDAIPPASPKADAPIDKSIDKWFFISGSV*	0.019,3.261,0.977,0.285,0.832,1.436,0.841,0.879,1.316,1.597,1.525,1.594,1.278,0.965,1.259,0.971,0.712,1.041,0.981,1.313,0.436,1.667,1.072,1.117,1.215,1.768,1.211,0.693,0.399,0.743,0.522,0.93,0.639,1.771,1.249,2.018,1.512,0.576,0.361,2.299,0.882,0.857,1.015,1.36,0.332,1.714,0.471,0.421,0.971,1.379,2.391,1.797,2.862,0.392,0.674,0.601,0.674,0.604,0.879,0.566,0.933,0.905,0.715,0.914,0.497,0.952,0.693,1.544,0.718,0.81,0.642,0.829,0.949,0.686,0.737,2.654,1.743,0.924,1.37,0.683,0.411,1.335,1.525,1.053,0.683,0.895,1.123,0.664,0.664,0.788,2.755,1.281,1.148,1.183,0.563,0.876,0.677,2.334,1.24,1.547,0.465,0.411,0.699,2.186,1.173,1.351,0.797,0.474,0.778,0.908,0.44,0.876,1.36,0.557,1.056,1.18,1.464,1.569,15.568,1.452,1.123,1.86,1.553,1.243,0.674,1.148,1.063,0.588,0.778,1.183,1.249,0.405,0.585,2.018,0.74,0.509,0.857,0.3,0.433,0.399,0.497,0.718,0.69,0.851,0.114,0.136,0.323,0.572,0.911,0.977,0.69,0.582,0.724,1.436,1.003,0.664,0.484,0.667,0.572,0.74,0.338,0.509,1.015,1.113,0.55,0.408,0.914,0.55,0.383,0.595,0.791,0.762,1.313,0.92,1.139,2.103,0.788,1.702,0.316,0.392,0.727,1.107,1.142,1.18,0.794,0.516,0.958,0.845,0.683,0.516,1.11,1.338,0.835,1.215,0.845,1.022,4.305,2.483,0.857,1.221,1.958,1.009,0.753,0.531,0.671,0.538,0.516,0.525,0.765,0.348,0.69,0.791,2.897,0.522,0.56,0.37,0.158,0.395,0.69,0.92,0.509,1.341,1.344,0.677,1.135,0.984,0.557,0.465,0.727,0.449,0.402,0.427,0.452,1.091,0.984,1.43,0.807,0.623,0.889,1.654,0.841,1.063,3.036,0.604,0.231,0.557,0.449,0.92,0.626,1.778,0.61,0.49,1.028,0.781,0.399,0.335,0.68,0.686,0.474,0.421,0.326,0.326,0.585,0.525,1.009,0.474,0.781,0.531,1.075,0.68,0.667,0.762,0.645,0.933,1.588,1.493,1.449,1.404,1.768,2.091,0.803,0.686,0.218,0.471,0.285,0.547,0.357,1.072
YKL060C	360	MGVEQILKRKTGVIVGEDVHNLFTYAKEHKFAIPAINVTSSSTAVAALEAARDSKSPIILQTSNGGAAYFAGKGISNEGQNASIKGAIAAAHYIRSIAPAYGIPVVLHSDHCAKKLLPWFDGMLEADEAYFKEHGEPLFSSHMLDLSEETDEENISTCVKYFKRMAAMDQWLEMEIGITGGEEDGVNNENADKEDLYTKPEQVYNVYKALHPISPNFSIAAAFGNCHGLYAGDIALRPEILAEHQKYTREQVGCKEEKPLFLVFHGGSGSTVQEFHTGIDNGVVKVNLDTDCQYAYLTGIRDYVLNKKDYIMSPVGNPEGPEKPNKKFFDPRVWVREGEKTMGAKITKSLETFRTTNTL*	0.009,3.714,1.498,1.014,0.617,0.862,0.812,0.728,1.268,1.088,0.642,0.774,1.141,0.36,0.563,1.054,1.791,1.401,1.238,1.25,1.449,1.602,0.996,0.977,1.516,1.02,0.46,1.656,1.339,0.77,0.467,1.739,1.103,1.351,1.775,0.9,0.634,0.347,0.47,0.758,0.896,0.968,0.733,0.805,0.913,1.689,1.725,1.726,1.295,1.3,2.256,1.569,0.939,1.533,0.494,1.053,0.743,0.566,0.945,0.348,0.204,0.904,0.837,0.968,1.43,3.719,1.157,0.785,1.882,0.507,0.921,0.381,0.636,1.139,0.948,1.534,0.59,1.158,0.545,0.877,0.497,1.196,0.932,0.642,0.605,2.448,0.949,2.214,1.156,1.621,0.572,0.681,0.649,0.353,0.488,0.503,0.594,0.432,1.514,1.006,0.565,0.639,0.611,1.007,1.209,0.906,0.957,1.218,1.47,1.424,5.517,1.64,1.764,0.772,0.765,2.084,1.16,1.568,1.813,1.205,0.576,0.957,1.503,0.909,1.87,1.462,1.433,2.439,1.769,1.531,0.892,1.327,1.083,1.068,0.718,1.97,1.008,0.738,0.436,0.349,0.273,0.44,0.356,0.835,0.659,1.848,1.179,1.838,1.74,0.809,1.295,2.409,1.087,0.679,1.084,0.418,0.45,2.011,0.898,0.885,1.745,0.717,0.717,0.629,0.775,0.856,0.955,1.765,0.499,0.384,0.721,0.49,1.69,0.561,0.677,0.489,0.838,2.395,0.722,0.807,1.492,0.423,0.758,0.941,0.914,0.569,0.977,2.296,1.474,0.701,1.184,1.091,1.14,2.052,0.534,1.453,0.978,0.685,0.634,1.509,0.911,0.578,0.986,0.969,0.813,0.631,0.948,0.673,1.043,1.354,0.813,0.719,0.703,0.427,0.648,0.774,0.968,0.948,0.493,0.665,1.105,0.927,0.868,0.742,0.688,0.757,0.704,0.703,0.732,1.179,0.294,0.629,0.577,0.621,1.496,0.644,0.802,0.956,1.001,0.74,0.53,0.496,0.951,0.81,0.578,0.614,0.793,0.277,0.495,0.789,0.593,0.503,0.713,1.045,0.357,1.334,0.726,0.421,0.852,0.796,1.03,0.458,0.691,0.656,0.802,0.65,1.339,2.584,1.007,0.987,0.805,0.501,0.491,1.036,0.911,1.007,0.815,0.956,0.861,0.598,1.771,1.555,1.218,0.692,0.364,1.09,0.991,2.102,1.062,0.557,0.641,0.778,0.708,0.785,1.121,1.185,0.175,0.37,0.994,0.826,2.627,2.007,1.171,0.554,0.836,0.716,1.015,0.927,0.897,0.892,0.561,0.635,0.471,0.713,0.323,0.587,0.631,0.675,1.209,0.766,1.005,1.106,1.133,1.671,0.66,0.993,1.112,0.495,0.653,0.591,2.837,1.321,1.345,2.336,0.647,0.641,0.542,1.081,0.636,0.534,0.644,0.266,0.498,0.635,1.194,0.93,1.937,0.917,1.525,0.48,0.888,0.822,1.508,1.741,0.915,0.368,0.785,0.777,0.633,0.328
YPR149W	174	MLALADNILRIINFLFLVISIGLISSLLNTQHRHSSRVNYCMFACAYGIFTDSLYGVFANFIEPLAWPLVLFTLDFLNFVFTFTAGTVLAVGIRAHSCNNSSYVDSNKITQGSGTRCRQAQAAVAFLYFSCAIFLAKTLMSVFNMISNGAFGSGSFSKRRRTGQVGVPTISQV*	0.006,5.031,1.423,0.558,0.929,0.215,0.581,0.587,0.674,0.715,0.732,0.668,0.854,0.79,0.854,0.564,0.564,0.575,0.378,0.848,0.97,1.191,1.842,0.866,1.208,3.439,1.447,0.883,1.789,1.121,0.825,0.964,2.434,0.825,0.674,1.214,1.22,1.749,1.749,2.422,1.278,2.579,0.558,1.365,2.161,1.325,1.4,0.866,3.085,1.173,0.238,0.593,0.982,1.4,1.65,1.214,4.508,0.848,1.667,0.529,0.523,0.395,1.406,2.37,1.11,1.121,2.719,2.579,0.959,0.709,0.465,0.564,1.685,1.243,0.895,0.959,1.168,1.609,1.987,0.79,0.534,0.604,0.825,0.471,0.72,0.581,1.882,0.999,1.069,0.697,0.331,0.604,1.505,0.523,0.546,0.999,0.651,1.011,0.5,0.552,1.144,1.04,0.947,0.505,0.929,1.011,0.883,1.47,1.232,0.755,0.465,0.685,0.5,0.505,1.952,0.767,0.349,1.365,0.354,0.564,0.709,1.022,0.505,0.453,0.482,0.656,0.842,0.854,0.412,0.325,0.476,0.674,0.511,0.831,0.662,0.935,0.935,1.092,1.121,0.79,0.482,0.598,0.738,0.569,0.645,0.331,0.558,0.401,1.249,0.749,0.581,0.982,0.976,0.959,0.924,1.028,0.749,1.359,1.47,1.778,1.261,0.453,1.232,0.505,0.256,0.854,0.476,0.662,0.598,0.354,0.511,0.383,0.378,0.587
YNL015W	76	MTKNFIVTLKKNTPDVEAKKFLDSVHHAGGSIVHEFDIIKGYTIKVPDVLHLNKLKEKHNDVIENVEEDKEVHTN*	0.014,4.235,1.33,0.665,1.303,1.181,0.407,0.692,0.679,0.774,0.597,0.896,0.624,1.072,0.814,1.819,0.638,1.059,1.398,0.964,1.127,1.235,0.366,1.208,0.353,1.127,1.412,0.801,0.801,0.909,0.299,0.407,0.801,1.072,0.842,0.489,0.529,0.299,0.448,0.814,1.099,0.652,0.529,0.244,0.801,0.991,0.801,1.792,1.697,1.371,0.842,0.991,1.004,1.507,1.425,1.765,0.909,1.914,0.95,0.991,0.502,0.502,0.896,1.534,1.222,1.29,0.964,1.004,1.045,0.692,0.747,0.624,1.656,1.575,0.787,2.185
YBR085C-A	86	MSSALYKQSTNFTHSTGSFLQSAPVELTTVSGYQEFLKKQEKKNYEIQTVLSEDKSHGYVLKDGEVIANIIGEAKDYLLDLAGQA*	0.014,1.832,0.352,0.338,0.437,1.071,0.719,0.197,0.155,0.437,0.31,0.338,0.366,0.31,1.297,0.296,0.381,0.648,1.311,1.649,0.93,1.762,1.536,0.789,0.592,0.972,2.382,2.579,2.903,1.297,0.832,1.015,0.648,0.592,0.888,0.705,0.747,0.606,1.663,0.381,1.409,0.662,0.521,0.634,0.803,0.832,0.733,0.987,1.818,0.423,0.31,1.297,0.846,0.521,0.987,1.578,0.86,1.466,1.198,1.705,1.198,0.479,1.621,1.015,0.958,0.451,0.536,0.113,0.395,0.916,0.648,1.085,1.494,1.522,2.678,1.268,1.297,2.227,1.198,0.606,0.888,1.48,2.41,0.536,0.972,2.142
YPL028W	399	MSQNVYIVSTARTPIGSFQGSLSSKTAVELGAVALKGALAKVPELDASKDFDEIIFGNVLSANLGQAPARQVALAAGLSNHIVASTVNKVCASAMKAIILGAQSIKCGNADVVVAGGCESMTNAPYYMPAARAGAKFGQTVLVDGVERDGLNDAYDGLAMGVHAEKCARDWDITREQQDNFAIESYQKSQKSQKEGKFDNEIVPVTIKGFRGKPDTQVTKDEEPARLHVEKLRSARTVFQKENGTVTAANASPINDGAAAVILVSEKVLKEKNLKPLAIIKGWGEAAHQPADFTWAPSLAVPKALKHAGIEDINSVDYFEFNEAFSVVGLVNTKILKLDPSKVNVYGGAVALGHPLGCSGARVVVTLLSILQQEGGKIGVAAICNGGGGASSIVIEKI*	0.0,2.275,0.95,1.075,1.55,1.45,1.675,1.725,1.125,0.412,0.475,0.8,0.525,2.025,0.5,0.937,3.462,0.425,0.8,1.937,0.687,1.0,0.925,1.275,0.15,1.05,1.225,2.724,0.9,1.937,1.487,0.887,0.787,0.7,1.212,1.075,2.374,0.825,2.287,0.887,1.112,0.912,2.012,1.812,0.775,1.162,1.962,1.375,1.125,1.162,0.975,0.912,1.262,1.3,1.075,1.337,1.112,0.525,0.512,1.2,1.325,1.287,1.087,2.062,1.95,0.975,1.237,3.424,1.125,0.762,0.787,1.225,1.212,1.062,0.537,0.862,0.962,1.162,0.65,1.05,1.1,1.187,1.125,0.787,1.137,1.3,0.9,1.5,0.8,1.225,0.837,1.062,1.137,1.275,1.112,0.587,0.525,0.7,0.775,0.725,0.787,0.425,0.725,1.075,0.55,0.637,1.012,2.0,1.125,1.125,0.8,0.7,0.3,0.775,0.862,0.612,1.062,0.5,1.45,1.05,1.35,0.287,0.612,1.012,0.912,1.087,0.587,0.4,0.387,1.3,1.175,1.487,2.537,1.075,0.8,1.137,1.112,1.962,0.587,0.637,0.8,0.225,0.612,1.15,1.962,1.025,1.025,0.5,0.437,1.287,0.4,0.362,0.675,0.15,0.437,1.525,2.587,1.3,2.075,0.85,0.887,0.812,0.825,2.012,1.662,0.787,0.387,0.562,1.325,1.137,2.075,0.725,0.737,0.6,0.875,0.612,0.45,0.387,0.962,0.625,1.087,0.687,0.35,1.012,0.537,0.962,0.537,0.575,0.275,0.587,0.5,0.337,0.35,0.537,0.825,0.3,0.762,0.5,1.225,1.062,1.112,1.112,1.087,1.162,1.375,0.7,0.512,0.512,2.349,1.325,0.925,0.825,1.687,0.712,2.075,1.475,0.487,1.1,2.05,1.025,1.387,1.162,0.312,0.612,0.85,0.537,0.962,0.762,0.55,1.125,1.337,0.65,2.162,0.65,0.762,1.812,0.987,1.35,1.687,0.387,7.536,0.5,0.35,0.712,1.4,0.487,1.25,1.875,0.4,0.262,0.2,0.6,0.487,0.212,1.025,0.812,1.2,1.025,1.437,0.687,0.737,0.337,0.65,0.687,0.612,0.5,0.85,1.65,1.162,0.55,0.775,0.625,1.15,2.0,0.612,1.025,0.675,0.775,0.512,0.85,0.462,0.737,0.725,0.3,1.075,1.175,1.5,0.775,0.737,0.575,0.45,1.237,0.6,0.85,0.887,0.55,0.537,0.725,3.024,1.6,0.4,0.862,0.887,1.337,0.8,0.412,0.812,0.65,0.975,0.162,0.45,0.612,0.65,1.187,2.474,2.162,1.012,1.087,0.975,0.937,1.125,0.4,0.55,0.275,0.512,1.275,0.762,0.475,0.537,1.362,1.162,0.462,0.6,0.487,0.875,0.462,1.362,1.137,1.2,1.962,1.287,0.875,0.537,0.625,0.637,0.312,0.225,0.375,0.45,0.55,0.762,0.587,1.487,1.687,1.525,1.475,2.387,1.375,1.0,0.612,0.662,0.25,1.162,0.65,0.462,1.825,0.987,0.45,0.787,0.462,0.975,2.649,1.25,1.512,1.4,1.187,0.312,0.337,0.675,0.387,0.475,0.812,0.712,0.887,1.887,0.712,1.675,1.837,2.587,1.225,0.65,0.95,0.262,0.125,0.075,0.925,0.687,1.612,1.025
YLR262C-A	65	MSSRQGGKMKPLKQKKKQQQDLDPEDIAFKEKQKADAAAKKALMANMKSGKPLVGGGIKKSGKK*	0.047,1.546,0.328,0.815,0.328,0.693,0.581,1.115,0.609,2.717,0.618,0.787,1.349,0.628,2.745,0.384,0.984,0.356,0.356,0.571,1.096,1.386,0.478,3.391,0.478,0.562,0.29,0.965,0.89,0.384,6.782,4.178,2.988,1.911,0.562,0.618,0.796,1.658,1.255,0.506,0.506,0.984,0.721,0.843,0.581,0.6,1.311,0.431,1.049,0.468,0.59,0.562,0.431,0.834,0.45,0.534,0.862,0.178,1.152,0.309,0.628,0.347,0.422,0.525,0.955
YJL166W	95	MGPPSGKTYMGWWGHMGGPKQKGITSYAVSPYAQKPLQGIFHNAVFNSFRRFKSQFLYVLIPAGIYWYWWKNGNEYNEFLYSKAGREELERVNV*	0.021,2.337,1.406,6.991,1.965,0.827,0.455,0.455,0.393,0.331,0.434,0.228,0.165,0.889,1.489,0.641,0.993,1.324,1.076,0.993,0.951,10.135,0.807,1.737,0.724,1.282,0.558,0.414,1.427,0.869,1.034,1.138,1.241,0.621,0.31,0.496,1.572,0.517,1.076,0.662,1.241,0.558,0.538,0.517,0.558,0.517,0.455,1.655,0.848,0.434,0.558,0.807,1.034,0.414,0.269,0.331,0.29,0.496,0.538,0.372,1.655,0.869,1.572,0.827,0.848,0.703,0.827,0.476,0.558,0.331,1.076,0.745,0.517,2.379,1.158,3.144,0.662,0.786,0.621,1.2,0.972,1.51,0.352,1.179,0.827,1.22,0.517,0.724,0.786,0.414,0.807,0.248,0.269,0.579,0.228
YOR230W	438	MPKKVWKSSTPSTYEHISSLRPKFVSRVDNVLHQRKSLTFSNVVVPDKKNNTLTSSVIYSQGSDIYEIDFAVPLQEAASEPVKDYGDAFEGIENTSLSPKFVYQGETVSKMAYLDKTGETTLLSMSKNGSLAWFKEGIKVPIHIVQELMGPATSYASIHSLTRPGDLPEKDFSLAISDFGISNDTETIVKSQSNGDEEDSILKIIDNAGKPGEILRTVHVPGTTVTHTVRFFDNHIFASCSDDNILRFWDTRTSDKPIWVLGEPKNGKLTSFDCSQVSNNLFVTGFSTGIIKLWDARAAEAATTDLTYRQNGEDPIQNEIANFYHAGGDSVVDVQFSATSSSEFFTVGGTGNIYHWNTDYSLSKYNPDDTIAPPQDATEESQTKSLRFLHKGGSRRSPKQIGRRNTAAWHPVIENLVGTVDDDSLVSIYKPYTEESE*	0.0,4.731,3.873,1.089,0.733,0.879,1.193,1.047,0.44,1.905,1.047,1.089,0.419,0.837,1.109,0.44,0.398,1.444,1.193,0.586,1.654,3.077,2.345,1.884,1.654,1.507,1.382,1.633,2.512,2.114,2.617,3.014,1.026,1.444,2.345,1.047,1.696,1.591,3.391,0.984,2.847,0.9,1.319,0.607,0.921,0.775,2.366,2.386,0.9,0.502,0.481,0.209,0.775,1.109,0.419,1.486,0.419,2.01,1.821,1.13,0.523,0.649,1.361,1.486,1.57,2.7,0.733,1.13,1.109,1.319,0.586,1.172,2.386,3.056,1.151,0.586,0.419,1.068,1.298,1.277,2.282,2.01,1.151,1.465,0.984,0.984,1.382,1.654,1.235,1.403,1.13,1.319,2.345,0.921,1.738,1.214,0.607,0.795,3.14,0.544,0.523,0.816,0.586,0.461,1.486,0.795,0.523,0.502,1.047,0.691,0.607,0.775,1.277,0.67,0.816,3.287,0.733,2.261,1.298,0.314,1.256,0.586,0.9,1.256,0.795,0.209,0.984,0.628,0.984,1.026,0.628,0.816,1.277,0.858,0.544,1.151,0.502,3.245,0.691,0.607,1.214,1.089,1.026,1.675,0.879,1.57,1.947,0.209,0.377,0.9,3.266,0.691,0.502,1.277,0.335,0.377,0.419,0.147,0.356,0.754,0.398,1.026,1.382,0.984,1.57,2.114,0.879,1.591,2.575,2.114,0.628,0.272,0.502,0.607,0.733,2.47,0.419,0.837,0.544,1.905,0.984,1.403,2.219,0.335,0.712,0.9,0.733,0.461,1.193,0.502,1.026,1.549,1.34,0.565,0.9,1.13,0.607,0.461,0.963,1.193,1.256,1.319,0.963,1.319,0.649,1.172,0.44,0.649,1.779,0.942,0.544,1.214,1.57,0.23,0.251,0.377,0.858,0.419,0.816,1.842,1.444,2.198,0.712,0.481,1.151,0.398,1.277,1.089,1.277,1.109,0.481,0.775,0.481,0.733,1.005,1.214,0.481,0.502,0.712,1.005,1.214,0.272,0.754,0.733,1.277,1.444,1.047,0.565,0.691,1.193,3.475,0.963,1.319,1.047,0.481,0.544,1.298,6.51,1.633,0.607,1.34,1.319,0.837,0.649,0.691,0.858,1.005,0.398,0.461,0.565,1.151,0.335,0.795,1.34,0.837,1.905,1.172,1.047,1.193,0.733,0.565,0.712,0.377,0.712,0.523,1.005,0.942,0.586,0.502,0.335,0.251,0.272,1.277,0.712,0.23,0.649,0.795,2.533,1.109,0.879,0.377,0.628,0.147,0.502,0.251,0.419,0.481,1.34,1.591,0.775,0.691,0.481,0.775,0.293,1.633,1.172,1.13,0.544,1.047,0.398,0.607,0.398,0.544,0.377,0.712,0.398,0.398,0.481,0.942,0.858,0.649,0.377,0.502,0.398,0.419,0.461,0.377,0.565,0.649,0.628,0.9,0.481,0.461,0.398,0.502,0.795,0.628,0.356,0.67,0.67,1.403,0.565,0.523,0.523,0.942,1.068,0.23,0.398,1.047,1.026,1.068,0.9,0.795,0.586,0.712,0.733,1.151,0.858,0.712,0.649,0.272,0.398,0.816,0.942,0.544,0.9,0.502,0.398,1.089,0.377,1.026,0.691,0.921,0.754,0.858,0.272,0.586,0.67,0.544,0.795,1.026,0.607,0.733,1.13,0.9,0.942,0.481,1.047,1.047,0.858,0.858,1.633,1.005,0.44,0.649,0.461,0.461,0.105,0.628,0.502,1.089,0.565,0.481,1.382,1.089,0.816,0.44,0.481,0.775,0.984,0.67,0.44,0.628,1.109,1.193,0.858,0.628,0.523,0.628,0.461,1.947,1.151,0.754,0.942,0.502,0.649,0.795,1.403
YGR234W	400	MLAEKTRSIIKATVPVLEQQGTVITRTFYKNMLTEHTELLNIFNRTNQKVGAQPNALATTVLAAAKNIDDLSVLMDHVKQIGHKHRALQIKPEHYPIVGEYLLKAIKEVLGDAATPEIINAWGEAYQAIADIFITVEKKMYEEALWPGWKPFDITAKEYVASDIVEFTVKPKFGSGIELESLPITPGQYITVNTHPIRQENQYDALRHYSLCSASTKNGLRFAVKMEAARENFPAGLVSEYLHKDAKVGDEIKLSAPAGDFAINKELIHQNEVPLVLLSSGVGVTPLLAMLEEQVKCNPNRPIYWIQSSYDEKTQAFKKHVDELLAECANVDKIIVHTDTEPLINAAFLKEKSPAHADVYTCGSLAFMQAMIGHLKELEHRDDMIHYEPFGPKMSTVQV*	0.047,3.968,0.498,0.856,0.747,0.467,0.405,0.265,0.498,0.42,0.965,0.871,0.218,0.405,1.369,1.385,1.307,1.276,1.805,1.245,1.509,1.307,0.747,0.545,1.011,0.856,0.965,1.043,1.229,0.762,0.996,0.56,0.825,0.731,0.996,1.229,1.151,0.747,0.949,0.794,0.576,0.949,0.7,0.42,0.607,0.591,0.949,1.12,0.731,1.727,0.996,1.821,1.836,4.544,0.949,0.825,0.451,1.758,1.494,1.354,1.727,2.116,1.4,4.03,1.696,1.136,1.167,0.669,1.307,1.151,2.599,1.867,2.272,1.618,2.069,1.354,2.101,1.572,1.758,0.591,0.856,1.043,0.685,1.074,2.007,1.167,1.105,1.587,0.669,1.198,1.089,1.151,0.778,0.467,0.638,1.572,0.7,0.187,0.669,1.291,1.385,1.587,1.26,0.934,1.852,0.607,0.187,1.074,0.731,0.654,0.498,1.665,0.685,1.789,0.778,0.871,2.676,0.918,0.405,0.42,0.7,0.591,0.747,2.054,1.12,2.225,1.432,2.505,1.603,0.467,0.513,0.529,1.12,0.996,0.856,0.731,1.4,1.074,0.996,0.731,0.685,0.28,0.156,0.405,1.027,1.898,2.847,1.525,2.567,0.825,1.307,0.902,1.12,0.98,0.965,1.276,0.996,1.665,0.902,0.747,0.747,1.136,1.043,0.731,1.229,1.167,1.245,1.198,0.856,0.934,1.712,0.871,0.762,0.513,0.98,0.451,0.7,1.509,0.794,0.934,0.794,1.4,0.467,0.669,0.342,0.731,1.774,1.089,0.498,0.856,1.478,1.478,0.654,0.7,0.871,0.747,0.622,0.716,0.451,0.685,0.358,0.591,1.136,0.731,0.42,0.327,0.685,1.525,1.587,0.436,0.7,0.622,0.731,0.716,1.027,0.529,0.7,0.669,0.498,0.622,2.194,0.778,1.525,0.825,0.98,0.576,1.12,0.685,0.949,1.276,1.354,0.856,1.385,1.805,1.867,1.26,0.685,0.654,0.436,0.482,0.436,0.513,0.809,0.373,0.669,0.405,0.825,0.513,0.576,1.338,0.56,0.451,0.871,0.233,0.513,0.358,1.696,1.432,0.467,0.42,0.529,0.482,0.7,0.451,1.245,0.934,0.482,0.778,0.809,1.151,0.327,0.825,0.794,0.731,1.151,2.599,0.576,1.136,1.385,0.871,0.342,0.529,0.856,3.423,0.996,1.105,0.747,0.591,0.638,0.451,1.478,0.902,1.043,0.591,0.716,0.451,0.856,0.327,0.716,0.342,2.318,0.762,1.089,1.058,1.151,1.011,0.545,0.809,1.68,0.965,0.545,0.949,0.685,1.805,0.794,1.634,0.902,1.089,1.556,1.369,1.494,0.902,0.622,0.7,0.389,0.529,0.871,0.638,0.84,0.654,0.685,0.327,1.183,0.591,0.56,0.482,0.871,0.545,0.622,8.356,1.245,1.074,1.743,0.545,0.405,0.265,0.716,0.56,0.156,0.545,0.996,0.731,0.794,1.043,1.354,0.42,0.498,0.342,0.482,0.809,0.218,0.669,1.276,0.654,0.42,1.245,0.529,1.291,0.327,0.871,0.669,0.296,1.089,1.136,0.871,1.214,0.794,0.809,1.307,1.307,0.794,1.105,1.556,1.26,0.747,1.276,0.685,1.043,0.949,0.451,1.136,1.525,0.747,0.405,0.84,0.389,1.276,0.513,0.56,2.163
YFL005W	216	MSGLRTVSASSGNGKSYDSIMKILLIGDSGVGKSCLLVRFVEDKFNPSFITTIGIDFKIKTVDINGKKVKLQLWDTAGQERFRTITTAYYRGAMGIILVYDVTDERTFTNIKQWFKTVNEHANDEAQLLLVGNKSDMETRVVTADQGEALAKELGIPFIESSAKNDDNVNEIFFTLAKLIQEKIDSNKLVGVGNGKEGNISINSGSGNSSKSNCC*	0.0,3.809,1.231,0.139,0.976,0.813,0.534,0.209,0.65,0.256,0.929,0.813,0.952,1.881,0.534,0.534,0.674,0.697,0.186,0.139,0.557,1.138,1.022,0.883,1.254,0.743,0.534,0.813,0.743,1.649,0.511,1.626,0.79,0.952,0.79,0.488,0.557,0.372,0.72,1.022,0.604,1.463,1.463,0.604,0.534,0.511,3.415,0.999,0.325,0.441,0.72,1.069,1.138,1.069,1.51,1.161,0.906,0.976,1.51,3.182,0.581,0.604,1.231,0.999,1.254,1.254,0.767,0.65,1.324,1.603,0.534,0.859,1.301,1.208,1.487,1.51,1.626,5.064,1.301,0.418,1.185,2.114,2.857,1.092,0.557,0.465,1.045,1.858,1.231,0.906,1.092,0.859,0.767,0.976,0.581,0.65,0.883,0.836,1.045,0.581,1.278,2.393,1.301,0.557,2.625,1.278,0.697,0.348,0.395,0.511,0.627,0.186,0.395,0.929,0.65,1.881,1.022,0.906,0.557,0.604,0.72,1.742,0.256,1.463,1.463,1.347,1.533,1.603,1.742,0.743,0.859,1.301,0.976,0.627,0.999,0.465,0.488,0.139,0.906,0.627,0.883,1.069,0.836,0.79,0.813,0.999,1.58,2.021,1.347,0.813,0.557,0.627,1.138,1.324,0.929,1.045,0.674,0.883,1.347,0.604,0.256,0.581,0.348,0.859,0.906,1.858,1.44,0.767,1.742,1.603,1.533,1.138,1.045,1.301,0.929,0.767,1.696,0.557,0.72,0.395,1.789,0.859,0.325,0.557,0.534,1.905,1.231,0.906,0.627,0.674,0.627,0.72,0.627,2.067,0.697,0.325,0.604,0.418,0.697,0.325,0.604,0.325,0.534,0.465,0.72,0.743,1.37,0.929,1.022,0.325,0.767,0.65,0.999,3.461,1.905,0.929
YGL123W	255	MSAPEAQQQKRGGFGGRNRGRPNRRGPRNTEEKGWVPVTKLGRLVKAGKITTIEEIFLHSLPVKEFQIIDTLLPGLQDEVMNIKPVQKQTRAGQRTRFKAVVVVGDSNGHVGLGIKTAKEVAGAIRAGIIIAKLSVIPIRRGYWGTNLGQPHSLATKTTGKCGSVTVRLIPAPRGSGIVASPAVKKLLQLAGVEDVYTQSNGKTRTLENTLKAAFVAIGNTYGFLTPNLWAEQPLPVSPLDIYSDEASAQKKRF*	0.008,2.506,0.453,0.812,2.161,0.804,0.722,0.591,0.577,0.92,0.525,0.738,0.537,0.658,0.782,1.012,0.732,0.868,1.489,0.16,0.89,1.034,1.596,1.327,1.004,1.872,2.333,0.896,0.643,0.77,0.796,0.974,0.601,2.085,1.042,0.674,1.999,1.399,1.06,1.018,2.019,1.265,1.221,1.006,1.056,0.766,0.369,1.409,0.88,1.536,1.622,1.016,1.048,1.969,0.982,0.916,1.291,1.343,0.858,0.593,2.003,0.654,0.904,0.962,2.311,0.782,0.924,0.287,0.275,0.68,0.9,2.185,1.576,2.201,1.624,3.019,0.854,1.846,1.119,0.678,1.056,0.531,1.447,0.629,1.056,1.237,0.491,0.591,1.014,0.85,0.375,0.593,0.772,1.82,2.043,1.257,1.712,0.75,5.707,1.586,0.479,0.529,0.319,0.712,1.221,1.554,1.706,1.995,2.434,0.952,0.7,1.337,1.654,0.924,0.934,1.407,0.373,0.81,0.561,1.754,1.089,0.67,1.534,1.171,0.726,0.766,0.82,0.834,0.766,0.968,0.758,0.603,0.307,0.365,0.405,0.549,0.391,0.431,0.712,1.155,0.918,1.429,2.225,1.233,0.958,1.409,1.095,2.666,1.742,0.495,1.229,2.462,0.916,0.605,0.541,0.818,0.844,0.593,0.794,1.54,0.473,0.411,0.233,0.694,0.202,0.692,0.629,0.581,0.493,0.726,0.573,0.714,1.249,1.299,1.738,0.323,0.631,0.383,0.375,0.361,0.698,0.814,0.85,0.826,0.994,0.545,1.347,0.94,0.75,0.577,0.375,0.493,0.475,0.601,1.231,0.75,0.7,0.89,0.698,0.916,0.329,0.752,0.385,1.062,1.778,0.958,0.718,0.698,0.597,0.341,0.309,0.557,1.155,0.794,0.954,0.19,0.597,0.389,0.72,0.718,1.219,0.647,0.72,0.746,0.654,0.706,2.367,1.145,1.239,1.872,0.684,0.662,0.565,1.349,0.595,0.457,0.553,0.808,0.736,1.341,0.86,0.389,1.572,0.834,0.772,0.764,0.778,1.281,1.397,1.243,1.119,0.864,2.197,1.121,1.08
YLR109W	177	MSDLVNKKFPAGDYKFQYIAISQSDADSESCKMPQTVEWSKLISENKKVIITGAPAAFSPTCTVSHIPGYINYLDELVKEKEVDQVIVVTVDNPFANQAWAKSLGVKDTTHIKFASDPGCAFTKSIGFELAVGDGVYWSGRWAMVVENGIVTYAAKETNPGTDVTVSSVESVLAHL*	0.014,2.518,1.755,0.993,1.028,1.01,1.153,0.638,0.666,0.746,0.876,1.442,0.851,1.063,0.783,0.906,1.043,1.471,0.497,0.673,0.714,1.516,0.707,2.244,1.774,1.567,1.444,1.955,1.682,1.055,1.421,1.055,0.686,2.855,1.138,1.425,0.856,0.9,1.441,1.163,1.296,1.114,1.335,0.658,1.346,1.123,0.783,1.099,0.793,0.58,0.592,0.538,1.161,0.643,0.848,0.871,0.483,0.484,0.21,0.445,1.706,0.492,0.313,0.302,0.816,0.865,0.643,1.095,1.865,1.031,0.542,1.671,1.201,0.582,0.722,0.949,1.632,0.968,0.501,0.888,0.402,0.472,0.272,0.747,0.54,1.19,0.496,0.452,0.584,2.582,1.947,0.928,0.315,5.653,1.189,2.058,0.983,0.837,0.945,1.74,1.168,1.347,0.762,0.398,1.292,0.57,1.266,1.23,0.341,0.572,0.447,1.215,0.466,0.271,0.254,0.852,0.779,1.923,4.325,1.363,0.462,0.559,0.444,0.811,1.197,0.817,0.301,0.463,0.585,0.499,1.391,0.734,1.462,1.451,2.167,0.549,1.043,0.936,0.61,0.382,0.715,1.026,0.487,0.532,0.298,0.669,0.708,0.678,1.76,0.522,1.027,0.309,2.084,0.663,0.725,0.518,1.445,0.774,1.027,1.79,1.692,0.859,0.997,1.612,0.964,0.987,0.886,0.572,0.649,0.69,0.482,0.622,0.683,0.434,0.824,0.663,0.681
YKL016C	175	MSLAKSAANKLDWAKVISSLRITGSTATQLSSFKKRNDEARRQLLELQSQPTEVDFSHYRSVLKNTSVIDKIESYVKQYKPVKIDASKQLQVIESFEKHAMTNAKETESLVSKELKDLQSTLDNIQSARPFDELTVDDLTKIKPEIDAKVEEMVKKGKWDVPGYKDRFGNLNVM*	0.028,3.323,0.909,1.108,0.994,0.738,0.369,0.454,0.511,0.341,0.369,0.937,1.704,2.215,2.414,1.363,0.398,0.114,0.256,0.256,0.568,1.051,1.392,3.635,1.079,0.795,0.625,0.511,0.369,0.909,0.994,1.164,0.738,1.051,1.051,3.664,0.454,0.284,0.767,0.426,0.852,0.966,0.71,0.994,0.71,0.966,1.505,0.738,0.653,0.568,1.534,0.994,0.852,0.682,0.994,0.596,0.966,0.653,1.221,1.988,1.079,1.505,1.392,1.136,1.448,0.71,0.966,0.909,0.369,1.42,1.136,1.704,1.335,1.164,0.937,0.284,0.483,0.483,0.426,0.682,1.051,0.795,1.022,0.625,0.511,0.994,0.966,0.653,0.596,1.278,0.767,1.562,1.051,0.795,0.88,2.272,1.562,1.392,1.051,0.937,0.966,0.284,0.71,0.994,0.483,1.59,1.42,2.471,0.852,1.164,1.079,1.164,0.767,4.572,0.568,0.426,0.483,1.335,0.54,0.568,0.653,0.341,0.88,0.994,1.022,2.187,0.738,0.88,0.795,1.59,0.824,0.682,0.88,1.193,1.59,0.54,0.454,0.852,2.073,2.442,1.022,1.022,2.3,1.363,1.221,0.511,0.824,1.022,0.738,0.483,1.051,0.994,0.284,0.71,0.227,0.17,0.568,0.483,0.312,0.341,0.227,0.568,2.641,1.136,0.511,1.136,1.42,0.398,1.278,0.653,0.568,0.568,1.732,1.022,1.647
YPL111W	334	METGPHYNYYKNRELSIVLAPFSGGQGKLGVEKGPKYMLKHGLQTSIEDLGWSTELEPSMDEAQFVGKLKMEKDSTTGGSSVMIDGVKAKRADLVGEATKLVYNSVSKVVQANRFPLTLGGDHSIAIGTVSAVLDKYPDAGLLWIDAHADINTIESTPSGNLHGCPVSFLMGLNKDVPHCPESLKWVPGNLSPKKIAYIGLRDVDAGEKKILKDLGIAAFSMYHVDKYGINAVIEMAMKAVHPETNGEGPIMCSYDVDGVDPLYIPATGTPVRGGLTLREGLFLVERLAESGNLIALDVVECNPDLAIHDIHVSNTISAGCAIARCALGETLL*	0.038,2.907,2.024,1.283,1.767,0.789,0.722,0.589,0.865,0.361,1.017,0.836,1.644,0.618,0.741,0.903,0.627,0.665,1.292,0.684,0.808,0.694,1.359,1.074,1.055,0.836,0.599,0.399,0.304,0.266,0.77,0.608,0.637,1.777,1.254,0.257,0.665,1.121,0.665,0.846,1.302,1.14,3.316,0.703,1.777,2.005,1.444,1.748,0.798,0.798,0.941,2.917,1.33,1.055,1.805,0.665,1.397,4.133,2.223,0.314,0.789,2.641,1.539,2.784,1.254,1.34,1.957,1.14,0.523,1.036,0.836,1.739,1.245,1.663,0.637,2.613,1.169,2.185,0.931,1.349,0.798,0.437,0.475,0.988,0.789,1.492,1.036,0.931,1.112,1.786,0.827,1.178,1.596,0.836,0.713,1.568,2.765,1.558,1.33,1.33,1.254,2.005,1.9,1.112,1.007,0.637,1.064,0.551,1.34,0.922,1.064,3.306,0.494,1.302,0.323,1.121,0.38,0.665,0.475,0.532,0.979,1.064,1.245,1.891,2.546,0.865,0.608,0.39,1.112,2.641,1.112,1.71,0.238,0.504,0.779,1.853,1.71,1.045,2.955,1.235,0.399,0.96,0.722,1.758,1.796,0.979,0.979,0.665,1.15,0.817,0.76,0.827,2.128,1.397,0.437,0.665,0.523,1.701,1.093,1.53,1.017,0.589,0.865,2.793,0.931,0.713,0.627,0.257,0.266,0.96,1.264,1.378,1.91,1.131,0.798,0.903,0.589,0.599,0.817,0.836,1.159,0.884,1.226,1.558,0.485,1.188,0.684,0.713,2.812,0.494,0.295,0.893,1.767,0.903,0.76,0.399,1.264,0.618,0.485,1.758,0.846,0.504,0.371,0.675,0.352,0.589,1.843,1.748,0.437,0.703,0.817,0.485,0.57,0.722,1.14,1.321,0.855,0.77,0.504,0.589,0.238,0.428,0.523,0.608,0.485,0.912,1.625,0.96,1.216,1.074,0.903,0.732,0.295,0.314,1.026,1.786,1.558,1.482,0.713,0.399,0.931,0.361,0.675,0.893,0.58,0.884,1.15,0.466,0.228,0.627,0.884,0.475,0.789,0.542,0.276,0.162,0.114,0.618,1.72,1.093,1.121,1.653,0.684,0.684,0.209,0.96,0.779,0.703,0.912,1.929,1.435,0.865,0.437,0.608,1.777,0.675,0.257,0.808,0.96,1.017,0.703,0.817,0.532,0.694,1.473,0.941,0.627,0.656,0.941,0.637,0.323,1.425,0.561,0.39,0.466,0.741,0.418,1.093,0.456,0.703,0.751,0.627,0.694,1.045,1.017,1.045,0.76,0.485,1.007,1.188,0.285,0.38,0.352,0.466,0.561,0.304,0.513,0.352,0.684,0.494,0.798,1.321,0.741,0.941,1.444,0.988,1.406,0.903,0.732,0.532,0.399,0.333,0.523,0.418
YIL033C	417	MVSSLPKESQAELQLFQNEINAANPSDFLQFSANYFNKRLEQQRAFLKAREPEFKAKNIVLFPEPEESFSRPQSAQSQSRSRSSVMFKSPFVNEDPHSNVFKSGFNLDPHEQDTHQQAQEEQQHTREKTSTPPLPMHFNAQRRTSVSGETLQPNNFDDWTPDHYKEKSEQQLQRLEKSIRNNFLFNKLDSDSKRLVINCLEEKSVPKGATIIKQGDQGDYFYVVEKGTVDFYVNDNKVNSSGPGSSFGELALMYNSPRAATVVATSDCLLWALDRLTFRKILLGSSFKKRLMYDDLLKSMPVLKSLTTYDRAKLADALDTKIYQPGETIIREGDQGENFYLIEYGAVDVSKKGQGVINKLKDHDYFGEVALLNDLPRQATVTATKRTKVATLGKSGFQRLLGPAVDVLKLNDPTRH*	0.049,10.164,0.148,0.395,1.233,2.862,0.543,1.48,0.839,0.197,0.937,1.184,1.036,0.493,0.789,0.839,1.727,1.727,1.135,0.493,0.74,0.543,0.493,1.085,3.454,1.233,0.641,0.395,1.727,1.135,0.444,0.691,0.345,0.247,0.493,0.197,1.579,3.256,0.987,1.036,1.184,0.691,2.072,1.825,3.207,0.789,1.036,0.789,1.875,2.072,1.036,0.987,1.431,0.74,0.641,0.987,1.184,1.381,0.937,0.691,1.085,1.036,2.072,2.171,1.283,1.431,2.171,1.283,1.233,1.529,0.543,0.888,1.085,0.839,0.839,0.345,1.283,0.592,0.987,0.987,1.875,0.839,1.48,0.789,0.937,0.839,1.036,1.825,0.937,2.122,1.875,1.973,0.493,0.592,0.543,2.22,1.283,0.839,0.493,0.789,0.641,0.641,0.74,0.839,0.74,0.888,0.247,0.543,4.292,0.395,1.135,0.74,0.247,0.592,1.184,1.48,0.789,0.74,0.839,0.691,0.543,0.641,1.579,0.888,0.987,0.789,0.987,1.579,0.839,0.888,0.493,0.197,0.937,0.543,0.543,0.395,0.247,0.345,0.789,1.036,0.543,1.825,0.296,0.641,0.987,0.789,1.135,0.543,1.381,0.592,1.332,0.641,3.404,0.888,1.184,0.395,0.937,0.641,2.664,1.184,0.641,0.987,1.825,0.74,0.937,1.135,1.036,0.543,0.839,1.431,1.332,0.493,0.641,1.085,1.727,1.776,0.888,0.74,0.543,0.444,0.345,0.691,0.691,1.085,0.74,1.085,0.888,1.036,0.296,0.691,0.641,1.48,0.641,0.592,0.937,0.395,1.085,0.641,0.543,0.888,1.085,1.036,0.592,1.233,0.987,2.911,1.283,1.135,0.543,2.862,0.987,0.395,0.592,0.937,0.543,0.345,1.036,1.825,1.431,0.937,1.283,0.543,0.444,0.395,0.592,0.641,2.22,1.135,0.937,0.691,0.592,0.888,0.247,0.691,1.283,0.888,0.345,1.135,0.987,0.444,0.592,0.641,0.493,1.579,0.543,0.543,0.641,1.776,0.493,0.444,0.395,0.641,0.839,0.493,0.592,1.381,0.937,1.233,1.184,0.789,0.543,0.74,0.987,1.184,0.592,0.74,0.395,0.592,1.529,0.247,0.789,0.493,1.579,0.641,0.937,1.233,0.789,0.493,1.135,0.592,0.937,1.184,1.381,0.395,0.592,0.888,0.987,0.888,1.036,4.638,0.444,1.875,1.381,0.296,0.444,1.283,1.677,1.036,1.579,0.789,0.839,0.493,0.247,0.247,1.135,0.691,0.395,1.085,1.135,1.036,0.444,0.543,2.072,0.592,1.085,0.937,0.888,1.825,1.628,1.332,0.493,0.247,0.345,0.691,1.085,2.171,1.776,0.543,0.296,0.395,0.641,0.395,1.283,0.789,0.937,0.641,1.48,0.345,0.345,0.247,0.296,0.197,0.395,0.247,0.641,1.085,0.789,0.641,0.789,0.937,0.395,0.493,0.74,0.296,1.233,1.085,0.641,0.641,2.566,2.862,0.987,0.493,0.641,0.937,0.789,0.592,1.727,0.987,0.641,0.74,0.345,1.036,1.283,1.184,0.888,2.368,1.924,1.579,1.184,0.74,1.579,0.789,0.493,0.888,0.345,0.987,0.493,1.924,0.641,1.184,1.283,1.135,1.677,1.381,0.937,0.74,1.529,0.148,0.247,0.839,0.493,0.74,3.355,0.789,0.395,0.987,0.444,0.937,0.247,1.036,0.888,1.036,1.628,2.862,0.592,0.937,0.444
YGR106C	266	MVFGQLYALFIFTLSCCISKTVQADSSKESSSFISFDKESNWDTISTISSTADVISSVDSAIAVFEFDNFSLLDNLMIDEEYPFFNRFFANDVSLTVHDDSPLNISQSLSPIMEQFTVDELPESASDLLYEYSLDDKSIVLFKFTSDAYDLKKLDEFIDSCLSFLEDKSGDNLTVVINSLGWAFEDEDGDDEYATEETLSHHDNNKGKEGDDDILSSIWTEGLLMCLIVSALLLFILIVALSWISNLDITYGALEKSTNPIKKNN*	0.0,2.972,0.335,0.691,0.837,2.093,0.774,0.963,0.586,1.109,0.398,0.921,2.47,0.712,0.921,1.151,1.193,0.921,1.507,0.858,1.13,1.737,1.528,2.783,2.009,2.009,2.135,1.109,3.139,0.795,0.126,1.277,0.481,0.314,1.946,1.444,1.402,0.628,1.57,0.628,0.879,1.193,1.318,0.9,0.607,0.921,0.732,1.36,0.628,1.57,2.742,1.256,1.235,0.795,2.051,0.795,1.172,0.398,0.628,1.088,1.36,1.046,1.109,0.942,0.607,0.816,0.921,1.256,0.502,0.67,0.481,0.879,0.691,0.607,0.837,1.088,0.586,0.816,2.26,2.846,3.976,1.779,1.13,0.837,0.753,0.523,1.381,1.465,0.858,0.607,0.753,0.795,1.235,2.072,1.423,1.632,1.549,1.005,1.549,0.419,3.914,0.942,0.837,0.607,0.753,0.502,0.293,0.377,0.335,0.502,1.172,0.628,0.356,0.523,0.335,0.858,0.732,1.235,0.649,0.565,0.649,1.988,1.653,0.565,0.439,0.816,0.879,0.377,0.816,0.523,0.837,2.009,0.251,0.398,0.858,1.465,1.653,1.737,0.398,0.46,0.502,0.335,0.46,0.607,0.377,1.256,0.398,0.502,0.732,1.256,1.277,1.193,0.942,0.628,0.837,0.921,0.439,1.13,1.193,1.172,1.339,0.377,1.465,0.921,1.046,1.214,0.963,1.591,0.984,1.214,0.607,0.419,1.381,0.795,1.088,0.712,0.398,0.544,0.251,0.691,0.502,1.088,1.172,0.921,0.774,0.314,1.046,0.795,2.365,0.921,0.398,1.235,0.774,1.318,1.193,0.649,0.753,0.628,1.235,0.984,0.858,0.984,0.565,0.753,0.523,0.732,1.486,0.544,0.586,0.314,0.419,0.209,1.674,1.172,0.607,0.9,1.025,0.565,1.444,0.753,2.051,1.36,1.779,0.9,1.151,1.298,1.318,0.963,0.272,0.795,1.36,0.481,0.649,0.23,0.628,2.03,0.419,0.942,0.795,0.963,1.946,0.984,1.339,0.921,0.9,1.025,0.712,0.942,1.151,1.046,0.565,0.67,0.963,0.712,1.591,3.076,1.444,0.439,0.105,0.586,0.649,0.46,0.712,0.209,0.126,0.188
YAL044C	171	MLRTTRLWTTRMPTVSKLFLRNSSGNALNKNKLPFLYSSQGPQAVRYTSQHEWIAVHQDKTAFVGITKYATDALGDATYVELPEVGTEIAQGESLGSIESVKSASEIYQPADGTVEEINTNLEENPGVVNEDPMGDGWLVKMKLGEGVNVEQVEGLMSLEQYEKTLVHDD*	0.064,1.522,2.615,0.407,0.279,1.436,0.664,1.029,0.493,2.272,0.836,0.922,1.907,0.579,0.857,1.414,1.393,1.179,0.986,2.229,0.622,1.5,1.2,0.879,1.479,0.664,0.986,0.664,0.536,0.686,0.879,1.522,0.664,0.471,0.321,0.214,0.429,0.793,0.15,0.45,1.436,0.857,1.736,1.693,2.85,1.286,0.664,0.986,0.3,0.943,0.75,2.336,2.25,1.093,1.093,1.543,1.179,1.436,1.457,1.243,1.136,0.793,1.007,0.236,1.414,0.729,1.972,0.643,1.307,0.664,0.236,0.579,0.964,0.922,3.922,1.65,0.857,0.6,1.286,0.707,0.729,0.9,1.886,1.865,2.186,3.258,1.136,0.922,0.643,0.193,0.45,1.372,0.364,1.564,1.136,1.393,1.222,0.386,0.772,0.364,0.514,0.471,0.879,0.557,0.364,0.793,0.45,0.407,0.557,1.179,0.943,0.622,1.072,0.793,1.029,1.693,1.05,0.814,0.3,0.664,0.514,0.536,0.579,0.964,1.114,0.879,2.036,1.564,0.729,1.007,1.029,0.386,1.414,0.986,0.707,0.75,1.95,2.786,0.429,0.536,1.093,0.686,0.514,1.114,0.257,0.514,0.214,0.407,0.3,0.922,0.193,0.3,0.343,0.407,0.879,0.686,0.579,0.579,0.9,0.729,1.114,1.157,0.922,0.707,1.972,1.522,0.857,0.922,0.707,1.264,2.507
YHR143W	326	MKFNFSTIFNILFFLFTLIEANSNGETVKLITSDGIVYSYAVYTKTLAPARVVVKTISYTTTRVYPITLANSVVSSTTEKITEVSTVSASEQVSATQTNSLVSTSTVSTISPTISSGSSTSSSSTYDIESSQSIESSGTSSATAEPSASSGFRLTSSSAFVSSTAPFSSQLSSSSSSETSSSSFSTSSSSAPLSLTSSSSSSSSFATIITLAPSSSKSGNSQLTLASSSSTSAVESSQTGSTIARTTSTLVPSSSVDTTSRATTSMPLESSSTQSISVSSSDGTCYVFYDDDDYYSTVYLTNPSQSVDAATTITSTNTIYATVTI*	0.06,13.724,1.645,0.628,2.452,0.239,0.897,0.419,0.449,0.299,0.987,0.508,0.389,0.209,0.568,1.166,1.136,1.106,0.598,1.166,1.076,1.944,1.884,1.525,1.854,1.226,1.076,0.628,0.927,1.166,0.987,0.718,0.897,1.973,1.226,1.645,1.973,1.824,2.691,1.047,1.555,1.017,1.764,2.841,1.555,0.628,0.508,4.306,8.193,4.455,2.751,1.047,0.837,0.718,0.239,1.286,0.688,0.927,0.508,0.15,0.987,0.508,1.256,1.017,1.734,2.691,0.777,0.807,0.179,0.897,0.628,0.478,0.269,0.15,0.389,1.316,0.419,0.777,1.435,0.598,1.375,1.764,1.316,0.419,0.748,1.465,1.196,0.807,0.359,0.299,0.718,0.598,0.688,0.987,0.837,1.346,0.748,0.807,0.449,0.538,0.658,0.419,0.508,0.777,0.777,0.837,0.359,0.718,0.837,0.718,1.346,0.628,4.096,1.166,1.316,0.807,0.688,0.927,0.359,1.047,0.538,0.837,0.359,0.209,0.897,0.777,0.598,0.538,0.538,1.226,0.568,1.076,0.568,0.179,0.329,1.076,1.106,0.628,1.555,0.419,0.897,0.269,0.508,0.239,0.359,0.508,0.688,1.854,0.389,0.777,0.658,1.286,0.658,0.508,0.478,0.777,0.478,0.179,0.299,0.508,0.299,0.508,0.837,0.628,0.478,0.538,0.568,0.837,0.927,0.15,0.568,0.718,0.419,0.12,0.538,0.449,0.508,1.047,0.957,0.628,0.658,0.419,0.628,0.209,0.359,0.598,0.478,0.299,0.419,0.12,0.449,0.538,0.688,0.658,0.449,0.269,0.359,0.688,0.389,0.419,0.209,0.09,0.15,0.12,0.15,0.239,0.09,0.449,0.538,0.389,0.628,0.658,0.449,0.748,1.136,0.508,0.508,1.256,1.465,0.478,0.568,0.538,0.359,0.12,0.538,1.645,0.807,0.688,0.748,0.389,0.449,0.628,0.807,0.538,0.957,1.256,0.837,0.837,1.375,0.777,0.269,0.837,1.106,0.598,0.299,0.628,0.718,0.837,1.226,1.824,0.359,1.226,2.841,1.375,0.478,0.658,1.615,2.691,0.658,1.405,1.047,0.658,1.047,1.435,1.166,0.598,0.628,1.017,0.419,2.183,1.585,0.299,1.256,0.508,0.538,1.106,1.286,0.688,1.734,1.944,1.645,0.957,2.87,1.017,0.927,0.957,1.106,0.478,1.047,2.601,1.316,1.585,2.272,2.093,2.302,9.688,0.807,0.538,1.495,0.628,0.867,1.286,7.146,0.987,0.449,1.076,0.927,0.718,0.568,0.568,0.389,0.478,0.957,0.239,0.478,0.598,0.538,1.645,0.658,1.734,0.628,1.076,0.299,0.807,0.897,1.944
YGR008C	85	MTRTNKWTEREGKADPKYFSHTGNYGESPNHIKKQGSGKGNWGKPGDEIDDLIDNGEIPPVFKKDRRGSNLQSHEQKFENVQKE*	0.021,5.754,1.105,0.438,0.292,0.876,0.771,0.834,0.771,0.521,1.209,0.917,0.625,0.48,0.876,2.001,1.209,0.751,0.417,1.73,0.563,1.147,0.917,0.459,1.293,1.084,3.002,0.771,1.522,3.252,0.834,0.542,0.646,0.271,0.417,0.313,0.542,0.792,0.125,1.168,0.5,1.647,0.646,0.855,0.876,1.459,2.398,0.417,0.605,1.522,1.105,0.938,0.917,0.792,1.042,1.626,0.959,1.835,2.106,1.313,0.98,0.917,0.646,0.417,0.688,0.542,0.375,0.354,0.751,0.396,1.251,0.688,1.084,0.959,1.835,0.771,1.063,0.876,0.771,0.646,0.876,0.438,0.855,1.668,0.334
YBR221C	367	MFSRLPTSLARNVARRAPTSFVRPSAAAAALRFSSTKTMTVREALNSAMAEELDRDDDVFLIGEEVAQYNGAYKVSKGLLDRFGERRVVDTPITEYGFTGLAVGAALKGLKPIVEFMSFNFSMQAIDHVVNSAAKTHYMSGGTQKCQMVFRGPNGAAVGVGAQHSQDFSPWYGSIPGLKVLVPYSAEDARGLLKAAIRDPNPVVFLENELLYGESFEISEEALSPEFTLPYKAKIEREGTDISIVTYTRNVQFSLEAAEILQKKYGVSAEVINLRSIRPLDTEAIIKTVKKTNHLITVESTFPSFGVGAEIVAQVMESEAFDYLDAPIQRVTGADVPTPYAKELEDFAFPDTPTIVKAVKEVLSIE*	0.09,6.814,1.18,1.166,1.046,1.584,1.718,1.972,0.657,1.883,1.24,0.568,0.971,2.331,1.539,1.629,1.106,1.674,0.852,0.882,0.986,0.538,1.21,2.077,1.554,1.823,1.778,2.421,2.839,2.092,0.762,0.807,1.106,1.554,1.449,2.809,0.792,1.33,0.523,0.897,1.001,1.509,3.033,1.315,2.899,0.867,1.3,2.436,1.733,1.195,0.628,1.21,0.702,0.687,2.122,0.613,0.359,0.583,0.523,0.837,0.583,2.645,0.941,1.524,0.523,1.001,1.464,0.463,1.18,1.001,0.538,0.702,0.792,0.568,0.792,0.329,0.762,1.449,0.598,0.314,0.628,2.466,0.717,0.314,0.897,0.956,1.016,2.869,1.644,0.822,1.479,0.433,1.479,0.418,0.852,1.24,2.017,0.822,1.315,0.538,1.3,0.687,0.882,1.121,1.733,1.061,0.717,0.433,0.717,1.076,0.762,0.897,0.777,0.359,0.926,0.672,1.42,1.539,1.36,0.792,0.807,1.121,0.852,1.195,0.702,0.493,0.643,2.331,1.554,1.345,1.3,1.539,1.255,1.315,0.882,1.001,1.629,1.464,0.807,1.121,1.091,2.989,7.053,2.316,1.061,0.643,0.598,0.912,0.792,0.568,0.926,1.27,1.943,0.672,0.523,0.403,0.269,0.613,0.747,0.433,1.27,2.212,1.405,1.061,2.197,0.897,0.867,0.762,0.882,1.166,3.721,0.628,1.106,1.36,0.179,0.508,2.6,1.001,0.194,0.643,0.747,0.508,0.807,1.39,1.255,0.149,0.867,0.852,0.329,0.747,1.061,0.867,0.687,0.613,0.448,0.389,0.09,0.374,0.538,0.702,1.689,2.57,0.867,0.329,0.418,0.433,1.166,0.418,0.403,0.493,0.359,0.926,0.867,1.689,0.523,0.448,1.24,0.941,1.569,0.553,0.433,0.359,0.882,0.359,1.031,0.777,0.284,0.418,0.852,1.644,1.106,1.016,1.39,1.748,0.777,0.613,0.717,0.239,0.657,1.016,0.687,1.061,0.897,0.687,0.374,1.569,1.718,0.971,1.031,0.732,0.762,0.493,1.195,0.732,0.643,0.807,0.598,0.448,1.046,0.239,0.732,1.061,1.464,1.001,0.792,0.613,0.867,0.613,0.732,1.539,0.702,0.628,0.971,0.657,0.463,0.329,0.493,0.792,1.031,1.001,0.508,0.508,1.21,0.463,0.598,1.106,0.717,0.702,0.867,0.643,0.657,1.928,0.329,1.27,0.762,0.568,0.239,0.643,0.956,0.284,0.284,0.299,1.121,0.762,1.001,1.285,0.538,2.54,0.822,1.136,0.359,0.463,0.389,0.523,0.329,0.882,0.657,0.493,0.956,0.329,0.762,0.762,0.329,0.523,2.585,0.493,1.225,0.344,0.209,0.837,0.523,0.329,1.3,0.792,0.374,0.463,0.717,1.166,0.792,1.136,0.687,0.732,0.657,0.792,1.375,0.897,0.687,0.493,0.433,1.24,1.24,1.091,0.717,0.822,0.792,0.418,0.583,0.657,0.553,0.613,0.523,0.971,0.792,0.359,0.179,0.508,1.629
YHR064C	539	MSSPVIGITFGNTSSSIAYINPKNDVDVIANPDGERAIPSALSYVGEDEYHGGQALQQLIRNPKNTIINFRDFIGLPFDKCDVSKCANGAPAVEVDGKVGFVISRGEGKEEKLTVDEVVSRHLNRLKLAAEDYIGSAVKEAVLTVPTNFSEEQKTALKASAAKIGLQIVQFINEPSAALLAHAEQFPFEKDVNVVVADFGGIRSDAAVIAVRNGIFTILATAHDLSLGGDNLDTELVEYFASEFQKKYQANPRKNARSLAKLKANSSITKKTLSNATSATISIDSLADGFDYHASINRMRYELVANKVFAQFSSFVDSVIAKAELDPLDIDAVLLTGGVSFTPKLTTNLEYTLPESVEILGPQNKNASNNPNELAASGAALQARLISDYDADELAEALQPVIVNTPHLKKPIGLIGAKGEFHPVLLAETSFPVQKKLTLKQAKGDFLIGVYEGDHHIEEKTLEPIPKEENAEEDDESEWSDDEPEVVREKLYTLGTKLMELGIKNANGVEIIFNINKDGALRVTARDLKTGNAVKGEL*	0.034,1.945,0.581,0.604,2.773,1.476,0.794,1.487,1.04,1.174,1.364,0.481,0.76,0.38,0.615,0.693,0.503,0.805,1.096,0.973,0.715,6.361,2.057,3.443,1.465,1.442,1.219,4.293,0.66,0.95,0.559,2.705,2.102,2.091,1.979,1.263,2.851,1.219,0.492,1.196,0.548,0.559,0.861,1.587,1.219,1.643,1.867,1.185,1.14,0.861,0.939,2.582,2.079,1.219,1.42,1.107,0.704,0.917,0.648,0.626,0.85,0.47,1.084,0.682,1.565,0.906,0.447,0.794,0.648,1.006,0.425,0.414,0.492,0.783,0.95,2.292,2.784,1.263,1.934,1.576,1.99,1.23,1.386,1.006,1.196,2.18,1.219,0.671,1.174,0.615,0.738,0.805,0.939,0.66,0.19,0.816,1.979,0.648,1.051,1.733,1.655,0.492,0.693,0.939,0.995,1.118,0.604,0.66,0.581,1.833,0.816,0.291,1.129,0.883,0.794,0.805,0.917,1.867,1.386,0.715,1.241,1.274,0.593,1.364,0.76,0.894,2.661,0.268,0.961,1.319,0.537,0.682,1.442,1.342,2.817,1.263,1.062,1.621,0.894,1.364,1.543,2.661,1.219,0.727,1.096,1.006,3.41,1.576,1.465,1.073,1.297,1.397,1.286,0.704,1.766,0.928,1.632,1.207,1.498,1.196,1.04,1.509,1.174,0.637,0.917,2.135,1.04,0.894,0.279,0.66,1.811,0.827,1.062,0.648,1.062,1.051,1.286,0.715,0.38,0.85,1.33,1.084,1.04,0.525,0.525,0.704,1.174,1.006,1.308,0.973,0.883,0.95,0.626,1.051,1.163,0.537,0.771,1.364,0.57,0.514,1.029,0.581,1.151,1.073,0.984,0.648,0.95,1.151,0.436,1.073,1.163,1.878,1.096,0.95,0.212,0.525,0.559,1.163,0.816,0.313,0.648,0.637,1.353,0.939,1.42,2.225,0.973,1.543,1.029,0.973,1.073,1.375,0.827,1.107,1.073,0.816,0.246,0.626,1.487,0.906,0.894,0.704,1.196,1.096,0.995,1.174,1.207,1.207,0.402,0.559,0.436,1.431,0.928,0.816,0.693,1.006,0.883,0.995,0.38,0.57,1.196,1.465,2.102,0.548,0.257,0.671,0.525,0.805,0.458,1.465,0.671,0.894,0.704,1.241,0.783,2.057,0.637,0.671,0.648,0.369,0.514,0.805,0.447,0.671,1.062,0.783,0.794,1.632,1.509,2.236,0.693,0.313,0.514,1.073,0.693,0.134,0.168,0.973,0.637,0.179,0.246,0.883,0.637,0.447,0.38,1.029,0.973,0.637,0.559,0.593,0.347,0.458,0.525,0.838,0.302,0.313,0.838,1.319,0.95,0.738,1.14,1.397,1.23,0.671,0.995,0.771,1.465,0.615,0.861,0.402,0.894,1.912,1.062,0.727,1.04,0.637,0.458,1.308,0.66,1.599,1.196,0.626,0.671,0.715,0.537,0.604,0.883,0.57,0.85,0.604,0.961,1.297,0.805,0.581,0.682,0.548,0.425,0.57,0.604,0.615,1.576,2.75,1.979,1.912,0.66,0.872,0.57,0.157,0.212,0.615,2.404,1.33,0.604,0.268,0.794,0.861,0.939,0.57,0.514,0.928,0.66,0.682,0.95,0.894,0.704,0.458,1.71,1.274,1.722,0.928,1.308,1.107,1.722,1.532,0.939,0.581,0.704,0.973,0.961,1.23,0.637,0.391,0.112,0.537,0.581,0.593,0.783,0.749,0.604,1.319,1.051,0.861,0.906,0.838,1.185,0.682,0.704,0.66,1.621,1.129,0.693,0.805,1.107,0.626,0.369,0.738,0.693,0.715,0.581,1.386,0.548,0.939,1.342,0.816,0.57,0.827,0.425,0.883,1.051,1.006,1.23,0.995,0.548,1.062,1.062,1.744,0.749,0.671,0.492,0.827,1.487,2.135,1.297,0.861,0.872,1.71,0.872,1.42,0.425,0.626,1.073,0.928,1.174,0.637,1.241,0.827,1.386,1.386,0.581,0.872,0.827,0.838,0.984,0.715,0.861,0.693,0.827,1.956,1.196,0.514,0.604,0.827,1.554,1.979,3.354,0.604,0.693,0.402,0.738,1.107,0.593,0.917,0.525,0.391,0.615,1.219,1.241,0.738,0.861,0.447,0.906,1.71,1.207,0.995,0.581,0.928,0.626,1.353,0.615,0.794,1.23,0.771,0.525,0.414,0.581,0.559,0.771,0.581,0.648,0.917,2.068,1.252,1.163,0.838,0.581,0.805,0.805,0.838,1.151,0.593,0.906,0.414,0.559,0.335,0.57,0.101,0.514,0.335,0.794
YDR377W	102	MIFKRAVSTLIPPKVVSSKNIGSAPNAKRIANVVHFYKSLPQGPAPAIKANTRLARYKAKYFDGDNASGKPLWHFALGIIAFGYSMEYYFHLRHHKGAEEH*	0.018,6.218,0.348,0.715,1.632,1.559,0.624,0.202,0.77,0.495,0.807,0.459,1.742,1.963,0.935,0.77,0.715,0.532,0.44,0.404,1.889,0.789,1.706,0.697,0.88,1.174,1.266,0.715,1.908,0.935,0.789,0.587,0.972,0.385,2.55,1.027,1.064,0.825,0.844,1.431,0.495,0.899,1.192,1.431,0.807,0.55,1.064,0.532,0.312,0.935,0.624,0.569,1.045,0.44,0.495,1.192,1.137,3.302,0.514,0.55,0.954,0.752,0.605,0.715,0.99,1.045,1.302,0.899,0.77,0.569,0.972,0.954,3.43,0.404,0.422,0.275,0.642,1.834,1.284,1.761,0.954,0.844,0.477,1.009,1.651,0.514,0.715,0.404,0.587,0.862,0.972,0.404,0.88,0.844,0.954,1.211,1.137,1.156,1.082,0.862,0.88,1.156
YOR327C	116	MSSSVPYDPYVPPEESNSGANPNSQNKTAALRQEIDDTVGIMRDNINKVAERGERLTSIEDKADNLAISAQGFKRGANRVRKQMWWKDLKMRMCLFLVVIILLVVIIVPIVVHFS*	0.057,6.104,0.544,0.602,2.207,0.487,0.258,0.287,2.063,1.49,1.146,1.175,2.121,7.135,4.041,1.318,0.946,1.003,0.917,1.06,0.516,0.774,0.917,0.745,0.573,0.516,0.602,0.573,1.118,0.974,0.802,1.232,0.831,1.633,0.544,0.802,0.63,1.691,1.232,2.464,1.089,0.63,0.831,0.487,0.229,1.175,1.375,1.06,0.974,0.917,1.146,1.261,0.946,1.232,1.461,0.774,2.235,1.175,0.802,2.207,1.204,1.261,1.404,1.576,1.118,1.375,0.716,0.573,0.888,0.946,0.287,0.659,1.032,0.86,0.172,0.86,0.774,0.229,1.204,0.43,0.802,0.115,0.373,0.201,1.089,0.888,0.774,0.315,0.888,0.487,0.201,0.659,1.261,0.229,0.544,0.401,0.201,0.458,0.201,0.143,0.487,0.373,1.318,1.347,1.06,0.516,0.716,0.115,0.659,0.143,0.143,0.86,1.547,1.519,0.659,0.602
YOL139C	214	MSVEEVSKKFEENVSVDDTTATPKTVLSDSAHFDVKHPLNTKWTLWYTKPAVDKSESWSDLLRPVTSFQTVEEFWAIIQNIPEPHELPLKSDYHVFRNDVRPEWEDEANAKGGKWSFQLRGKGADIDELWLRTLLAVIGETIDEDDSQINGVVLSIRKGGNKFALWTKSEDKEPLLRIGGKFKQVLKLTDDGHLEFFPHSSANGRHPQPSITL*	0.011,2.514,0.645,0.415,0.536,0.23,1.454,0.743,0.47,0.743,0.612,0.7,0.612,0.842,0.721,0.71,0.962,1.585,1.115,1.53,1.159,1.148,1.64,1.017,1.191,0.645,1.181,0.721,1.672,1.246,1.596,2.918,1.793,1.017,0.754,0.645,1.355,1.334,1.804,1.049,0.962,0.404,1.935,0.918,0.853,2.372,2.274,1.88,0.547,1.257,0.765,1.115,0.678,1.443,1.093,1.661,1.082,2.033,0.492,1.268,1.323,0.831,0.82,1.006,0.415,0.208,0.798,0.765,0.59,0.874,0.372,0.874,0.678,0.907,1.519,2.394,0.689,0.678,1.312,1.508,1.027,1.137,1.334,1.159,0.907,1.585,0.995,0.536,0.918,0.885,0.656,0.896,1.432,1.126,0.798,0.874,0.295,1.716,1.596,0.907,1.388,0.47,1.421,1.137,0.918,1.738,1.377,1.279,0.547,1.06,0.853,1.76,1.661,0.918,1.366,1.071,0.907,0.459,0.929,1.115,1.432,1.17,0.885,0.732,0.896,0.568,0.765,1.224,1.027,2.099,0.732,1.268,0.995,0.896,0.962,0.962,0.7,0.623,1.793,2.066,1.191,0.896,1.519,1.344,0.885,1.038,1.115,1.071,0.59,0.853,0.284,0.667,0.689,1.006,1.268,0.579,0.689,0.284,0.394,0.995,0.842,1.115,0.754,0.874,0.787,1.377,0.656,1.552,1.519,1.06,0.874,0.273,0.732,1.071,0.951,1.038,0.579,0.579,0.251,1.202,0.962,0.437,1.344,0.601,0.525,0.404,0.579,0.579,0.962,0.404,0.23,0.984,0.787,1.093,0.557,0.645,1.049,1.935,1.213,0.973,0.973,0.557,0.787,1.323,1.552,1.181,0.809,0.35,0.776,0.295,0.59,0.525,0.656,0.339
YER146W	94	MSLPEILPLEVIDKTINQKVLIVLQSNREFEGTLVGFDDFVNVILEDAVEWLIDPEDESRNEKVMQHHGRMLLSGNNIAILVPGGKKTPTEAL*	0.0,1.457,0.85,2.367,1.366,1.002,0.334,1.184,0.668,0.455,0.516,1.184,0.182,0.759,0.698,0.273,0.486,0.85,1.032,0.637,0.637,0.637,1.791,1.669,1.366,1.366,0.82,3.278,1.851,0.698,0.425,0.728,1.518,0.455,1.184,0.486,0.759,2.155,2.064,0.789,0.546,0.455,0.637,0.941,1.335,1.791,0.364,0.212,1.062,1.335,1.76,0.395,0.304,0.728,3.369,1.973,0.698,1.335,0.364,1.093,0.364,1.032,0.395,0.334,0.395,0.273,0.668,0.304,0.364,0.516,1.396,0.546,0.82,0.971,1.184,1.912,0.243,0.88,0.759,0.425,0.395,1.366,2.641,2.155,2.307,1.093,0.455,1.305,1.275,1.73,0.789,1.578,1.062,0.395
YOR232W	229	MRAFSAATVRATTRKSFIPMAPRTPFVTPSFTKNVGSMRRMRFYSDEAKSEESKENNEDLTEEQSEIKKLESQLSAKTKEASELKDRLLRSVADFRNLQQVTKKDIQKAKDFALQKFAKDLLESVDNFGHALNAFKEEDLQKSKEISDLYTGVRMTRDVFENTLRKHGIEKLDPLGEPFDPNKHEATFELPQPDKEPGTVFHVQQLGFTLNDRVIRPAKVGIVKGEEN*	0.0,1.755,1.303,0.612,0.824,1.383,0.585,0.452,0.372,1.064,0.532,1.01,0.452,1.33,0.612,0.505,0.612,0.558,0.558,1.489,1.09,0.558,1.276,1.383,0.984,0.612,0.346,0.292,0.957,1.728,1.25,1.276,0.904,0.266,0.745,1.968,0.904,0.399,0.452,1.356,1.117,0.585,1.462,1.702,1.728,1.064,2.207,0.877,2.18,1.542,1.462,0.877,0.612,0.319,0.718,0.558,0.372,1.09,0.452,0.691,0.479,0.665,1.383,0.612,1.649,1.223,0.292,1.09,0.638,0.479,0.745,0.585,0.505,0.691,1.064,1.808,0.798,1.25,3.776,1.728,0.239,0.505,0.718,2.579,0.612,0.877,0.798,0.745,0.691,1.064,1.276,1.117,0.771,1.197,1.117,0.718,1.409,0.984,1.01,0.292,0.612,0.346,0.505,0.824,1.01,0.532,0.638,1.356,1.064,1.197,1.223,1.01,0.931,1.143,2.021,1.516,1.968,1.303,0.612,1.143,1.01,0.638,1.01,1.01,0.346,1.861,1.409,0.718,1.037,1.037,0.239,0.824,0.691,0.239,1.462,1.782,1.675,0.984,1.675,0.213,1.542,1.25,0.957,0.771,1.33,0.558,0.266,0.745,0.585,0.186,0.984,1.037,0.824,0.798,0.319,0.718,0.691,0.691,1.143,1.675,1.09,1.064,0.558,0.585,0.665,2.021,1.09,0.372,3.43,0.904,0.665,0.745,0.665,1.303,0.505,1.143,1.25,0.984,1.09,1.064,0.665,1.436,4.919,0.585,0.665,1.197,1.197,1.409,1.409,1.276,1.941,1.17,1.17,1.33,2.101,0.824,1.622,2.021,1.542,0.612,0.718,0.585,0.479,1.064,0.239,0.665,1.037,1.303,0.558,0.824,0.399,0.824,1.064,0.957,0.505,1.064,0.745,0.798,0.718,0.851,1.037,1.436,0.452,0.372,1.17,0.771,1.915,0.532,1.197
YEL051W	257	MSGNREQVFPTRMTLGLMKTKLKGANQGYSLLKRKSEALTKRFRDITKRIDDAKQKMGRVMQTAAFSLAEVSYATGENIGYQVQESVSTARFKVRARQENVSGVYLSQFESYIDPEINDFRLTGLGRGGQQVQRAKEIYSRAVETLVELASLQTAFIILDEVIKVTNRRVNAIEHVIIPRTENTIAYINSELDELDREEFYRLKKVQEKKQNETAKLDAEMKLKRDRAEQDASEVAADEEPQGETLVADQEDDVIF*	0.0,1.782,0.337,0.385,2.89,1.3,0.939,0.987,1.324,1.397,2.745,1.397,1.469,1.3,3.323,1.084,0.771,2.263,0.458,0.867,0.819,1.18,2.986,1.324,1.156,1.011,1.276,2.288,1.156,1.18,1.324,1.637,1.011,1.3,2.865,0.433,0.963,1.132,1.276,3.275,2.408,0.867,0.53,1.493,0.843,1.276,1.108,2.119,1.782,0.891,2.336,2.673,1.661,0.915,1.999,3.13,0.169,0.771,0.867,0.963,1.059,0.458,0.698,0.554,0.337,0.867,1.397,0.771,0.746,0.795,0.698,0.819,0.987,1.637,1.854,1.324,1.324,0.506,1.059,1.758,1.686,0.602,2.167,1.132,1.108,0.843,1.276,0.65,1.084,1.445,1.3,1.156,8.307,0.698,0.385,0.65,0.987,0.385,1.469,0.409,0.891,0.674,0.361,0.361,0.482,1.108,0.843,0.53,1.132,1.228,1.011,1.589,0.819,1.18,1.782,1.421,0.482,0.963,0.626,0.289,0.939,0.361,0.313,0.289,0.433,0.674,0.674,0.602,0.674,0.578,0.771,0.843,0.843,1.782,3.467,2.48,0.698,0.53,1.108,1.421,0.746,0.795,0.096,0.722,0.169,0.361,0.53,0.458,0.144,0.771,0.506,0.578,1.156,0.361,0.867,0.482,0.506,0.746,0.626,0.289,0.626,0.458,0.626,0.722,0.891,0.987,0.433,0.939,0.626,0.53,0.385,0.361,0.361,0.409,0.53,0.53,0.458,0.313,0.53,0.771,0.506,0.819,1.108,0.602,0.506,0.265,0.458,0.843,0.554,1.276,0.602,0.361,0.337,0.698,0.626,0.987,0.578,0.458,0.289,0.217,0.506,0.53,0.53,1.373,1.204,0.698,0.65,0.65,0.361,0.458,0.698,0.554,0.915,0.458,1.204,0.626,0.361,0.169,0.482,0.987,0.771,0.65,0.578,0.987,0.482,0.506,0.602,1.493,1.059,0.602,0.891,0.506,1.156,1.517,1.276,1.324,0.891,1.011,1.373,1.035,1.734,1.421,3.227,1.156,0.602,0.482,0.65,0.578,0.939,1.3,1.517,0.626,1.035,0.746,1.902,0.698,1.734
YCR012W	417	MSLSSKLSVQDLDLKDKRVFIRVDFNVPLDGKKITSNQRIVAALPTIKYVLEHHPRYVVLASHLGRPNGERNEKYSLAPVAKELQSLLGKDVTFLNDCVGPEVEAAVKASAPGSVILLENLRYHIEEEGSRKVDGQKVKASKEDVQKFRHELSSLADVYINDAFGTAHRAHSSMVGFDLPQRAAGFLLEKELKYFGKALENPTRPFLAILGGAKVADKIQLIDNLLDKVDSIIIGGGMAFTFKKVLENTEIGDSIFDKAGAEIVPKLMEKAKAKGVEVVLPVDFIIADAFSADANTKTVTDKEGIPAGWQGLDNGPESRKLFAATVAKAKTIVWNGPPGVFEFEKFAAGTKALLDEVVKSSAAGNTVIIGGGDTATVAKKYGVTDKISHVSTGGGASLELLEGKELPGVAFLSEKK*	0.042,1.737,0.807,0.554,0.852,0.708,0.509,0.586,1.007,0.645,0.871,1.426,1.777,0.923,1.359,2.154,1.828,1.083,1.095,0.591,0.799,1.511,1.52,1.858,1.19,1.237,4.096,1.347,2.67,2.257,0.639,0.534,0.884,0.725,1.135,0.701,1.161,0.89,1.586,1.45,0.546,1.107,1.342,1.447,1.09,0.517,0.55,0.639,1.395,1.031,0.788,0.601,0.926,1.166,1.771,1.19,0.593,0.066,0.28,0.639,0.513,0.815,1.295,1.12,1.754,2.471,2.022,1.348,1.046,0.756,0.795,1.17,2.303,0.488,0.767,0.498,0.825,0.613,1.269,0.777,1.204,1.399,0.881,0.825,0.906,0.644,0.341,0.558,0.819,1.026,1.407,0.907,0.931,0.923,1.13,1.231,1.708,0.613,1.437,1.598,0.773,2.035,0.67,0.615,0.405,1.492,0.814,0.1,0.18,0.989,0.696,0.433,1.481,0.185,0.058,0.224,0.493,0.568,0.69,0.58,1.61,1.368,1.579,0.685,0.477,1.099,0.846,0.853,0.932,1.221,0.445,0.365,0.457,0.387,1.226,0.699,0.581,0.557,0.799,0.392,1.203,0.585,0.888,0.72,0.512,0.823,0.84,0.799,1.44,1.15,1.288,0.766,0.81,1.086,1.135,0.633,1.129,1.774,2.116,1.225,0.637,1.338,0.77,0.814,1.308,1.736,1.119,1.889,1.285,0.67,0.841,0.637,0.938,0.584,0.488,0.321,0.896,1.568,1.794,1.092,1.31,1.076,0.348,0.483,0.526,0.993,0.488,0.71,1.339,0.696,0.989,0.608,0.672,0.547,0.747,0.603,0.803,0.698,0.81,1.819,1.092,1.007,0.613,0.684,0.802,0.598,0.406,0.686,0.781,0.815,2.362,2.68,1.061,0.703,0.434,0.489,0.958,0.838,1.044,1.488,1.445,1.408,1.405,1.095,2.261,1.883,1.65,1.036,0.614,0.811,0.395,0.387,0.513,0.545,0.907,1.226,1.222,1.834,0.955,0.809,1.761,0.663,1.211,1.487,0.89,0.85,1.068,0.654,1.295,0.99,0.974,0.716,1.53,1.01,0.829,0.794,1.067,1.176,1.485,1.668,1.41,0.422,0.6,0.379,1.076,1.192,0.778,1.162,0.979,1.944,1.202,1.383,0.771,2.515,0.856,0.609,0.628,0.531,0.549,0.706,1.376,0.172,0.514,0.426,0.621,1.202,0.924,1.45,0.754,1.186,1.087,0.902,0.667,0.914,0.758,0.914,0.657,0.747,0.858,0.862,1.158,0.917,1.574,0.778,0.774,1.04,0.707,0.604,1.093,0.538,1.258,0.65,0.753,0.809,1.135,1.279,0.523,0.571,1.353,0.444,0.527,0.666,0.936,0.899,1.077,0.989,0.738,0.667,1.275,2.122,1.031,0.501,0.637,1.559,1.114,0.951,1.209,3.727,4.258,0.973,0.524,0.974,0.706,1.014,1.213,0.971,0.621,0.33,0.601,0.882,0.755,0.893,0.913,0.659,0.819,1.061,0.71,0.617,0.233,1.542,0.939,1.302,0.586,0.71,0.574,0.472,0.559,0.363,0.307,1.257,1.43,1.76,1.792,9.347,1.573,1.021,0.827,0.422,0.719,0.819,1.118,0.62,1.044,1.387,1.1,0.902,1.104,0.754,0.829,0.528,0.595,0.317,0.594,1.66,2.54,0.833,0.716,0.417,0.538,0.519,0.615,0.631,0.577,0.318,1.365,0.754,0.613,0.859,0.792,0.424,1.063,1.01,1.073,1.468,0.799,0.988,0.637
YML028W	197	MVAQVQKQAPTFKKTAVVDGVFDEVSLDKYKGKYVVLAFIPLAFTFVCPTEIIAFSEAAKKFEEQGAQVLFASTDSEYSLLAWTNIPRKEGGLGPINIPLLADTNHSLSRDYGVLIEEEGVALRGLFIIDPKGVIRHITINDLPVGRNVDEALRLVEAFQWTDKNGTVLPCNWTPGAATIKPTVEDSKEYFEAANK*	0.004,2.979,0.712,0.441,1.346,0.668,0.688,0.737,0.605,1.233,1.134,0.742,1.299,0.874,0.632,0.775,0.33,1.244,1.288,1.33,0.657,1.333,1.109,1.303,1.026,1.322,0.476,0.718,1.775,3.093,1.122,1.25,0.761,0.924,1.196,0.847,0.635,0.608,1.094,0.817,0.976,1.073,0.836,0.451,0.63,0.406,1.27,1.315,1.087,1.381,0.775,0.417,0.509,0.821,1.703,0.833,1.214,1.288,1.143,1.151,1.274,1.391,1.442,0.904,0.491,1.461,1.62,1.244,1.172,0.521,0.531,0.737,1.09,0.71,0.936,1.008,0.939,0.995,1.0,1.031,1.358,1.278,1.883,0.94,0.797,0.896,1.191,1.703,0.825,0.664,0.448,0.569,0.566,1.162,1.285,0.764,0.59,1.262,0.574,1.134,1.214,0.575,0.742,0.433,1.273,0.902,0.94,0.911,1.126,1.874,1.89,1.692,1.159,3.588,1.216,0.752,1.129,0.759,1.483,0.594,0.786,0.761,0.944,0.562,0.631,0.989,0.892,0.449,0.598,1.12,1.574,0.52,1.293,1.532,0.493,1.364,0.216,0.133,0.246,0.331,0.757,0.636,0.822,0.86,1.236,2.835,1.845,1.014,1.213,0.748,0.676,0.681,1.111,0.847,1.338,0.712,0.649,1.128,1.079,0.746,1.307,0.406,1.045,0.908,2.187,1.054,0.953,0.925,0.589,0.828,0.959,1.094,0.962,0.419,0.661,1.634,1.837,0.509,0.312,0.444,0.413,0.628,0.611,0.353,0.626,1.015,1.338,0.996,3.037,0.987,0.621,0.931,0.742,0.59,0.886,1.037,1.746
YLR043C	104	MVTQFKTASEFDSAIAQDKLVVVDFYATWCGPCKMIAPMIEKFSEQYPQADFYKLDVDELGDVAQKNEVSAMPTLLLFKNGKEVAKVVGANPAAIKQAIAANA*	0.0,3.773,0.529,0.349,2.584,1.121,0.405,1.158,0.921,0.728,0.567,1.021,0.293,0.878,0.268,1.158,0.51,1.706,0.784,1.27,0.747,0.647,0.61,1.899,1.812,2.023,2.54,1.264,1.419,0.436,1.139,1.058,1.631,1.008,0.405,0.535,0.766,1.127,1.233,1.5,1.289,0.89,1.314,0.94,0.847,0.504,0.865,1.177,0.374,0.604,0.579,1.251,1.108,2.005,0.909,0.928,0.535,0.965,1.7,0.666,3.548,0.591,0.355,1.008,0.797,0.822,1.482,0.791,0.896,0.467,0.666,1.363,1.164,0.436,0.61,0.778,1.164,0.959,1.955,1.214,0.803,0.143,0.703,0.921,0.679,0.392,0.573,0.61,0.984,0.878,1.077,0.816,1.824,0.467,0.585,0.703,0.847,1.201,0.635,1.544,1.108,0.828,0.747,0.598
YER091C	768	MVQSAVLGFPRIGPNRELKKATEGYWNGKITVDELFKVGKDLRTQNWKLQKEAGVDIIPSNDFSFYDQVLDLSLLFNVIPDRYTKYDLSPIDTLFAMGRGLQRKATETEKAVDVTALEMVKWFDSNYHYVRPTFSKTTQFKLNGQKPVDEFLEAKELGIHTRPVLLGPVSYLFLGKADKDSLDLEPLSLLEQLLPLYTEILSKLASAGATEVQIDEPVLVLDLPANAQAAIKKAYTYFGEQSNLPKITLATYFGTVVPNLDAIKGLPVAALHVDFVRAPEQFDEVVAAIGNKQTLSVGIVDGRNIWKNDFKKSSAIVNKAIEKLGADRVVVATSSSLLHTPVDLNNETKLDAEIKGFFSFATQKLDEVVVITKNVSGQDVAAALEANAKSVESRGKSKFIHDAAVKARVASIDEKMSTRAAPFEQRLPEQQKVFNLPLFPTTTIGSFPQTKDIRINRNKFNKGTISAEEYEKFINSEIEKVIRFQEEIGLDVLVHGEPERNDMVQYFGEQINGYAFTVNGWVQSYGSRYVRPPIIVGDLSRPKAMSVKESVYAQSITSKPVKGMLTGPITCLRWSFPRDDVDQKTQAMQLALALRDEVNDLEAAGIKVIQVDEPALREGLPLREGTERSAYYTWAAEAFRVATSGVANKTQIHSHFCYSDLDPNHIKALDADVVSIEFSKKDDANYIAEFKNYPNHIGLGLFDIHSPRIPSKDEFIAKISTILKSYPAEKFWVNPDCGLKTRGWEETRLSLTHMVEAAKYFREQYKN*	0.018,3.74,0.628,0.368,1.376,0.552,0.379,2.134,1.0,0.982,0.953,0.783,0.56,1.921,1.217,1.859,1.072,1.029,1.134,1.867,0.686,0.26,0.549,0.7,1.585,0.848,1.029,1.246,0.769,0.863,1.227,1.271,0.953,1.376,1.17,1.054,0.993,0.96,0.26,0.798,1.487,2.04,1.376,0.964,2.098,1.264,2.296,0.708,0.827,0.733,0.986,1.599,0.35,0.913,0.82,0.809,1.96,0.856,1.733,1.957,0.765,0.801,0.603,0.769,0.899,2.148,0.996,1.451,1.823,0.993,1.329,0.726,0.679,1.614,1.09,0.964,0.957,1.383,0.946,1.473,1.282,1.3,1.033,1.004,0.617,0.35,0.191,0.614,1.459,1.787,1.357,1.628,0.264,0.87,0.729,0.765,1.098,1.256,1.383,1.119,0.487,0.801,1.173,1.072,0.769,0.646,1.065,1.058,0.798,0.614,1.141,0.502,0.769,0.596,0.708,0.459,0.74,0.917,0.895,0.834,1.181,2.509,1.126,1.74,0.581,0.957,2.917,0.953,0.711,0.375,0.675,0.812,0.599,0.755,0.693,0.913,0.336,0.679,0.722,0.866,1.419,0.491,0.607,0.516,0.693,0.621,0.664,0.787,0.921,1.303,1.061,0.859,0.989,0.664,0.581,1.549,0.607,1.123,1.166,1.361,1.004,1.13,0.527,1.422,0.816,0.567,1.04,1.823,0.523,0.415,0.581,0.209,1.17,1.144,0.801,0.996,0.874,0.931,0.473,0.469,0.325,1.126,0.892,0.989,0.82,1.505,0.823,1.477,1.022,0.585,1.787,1.271,0.7,0.56,1.079,0.845,1.083,0.365,0.513,0.491,0.43,0.903,0.859,0.542,0.52,0.776,0.628,1.09,1.314,1.274,0.996,0.722,0.653,0.946,0.744,0.267,0.538,0.607,0.502,0.22,0.253,0.78,0.791,1.35,1.708,0.513,0.303,0.249,0.357,0.505,0.3,0.542,1.354,0.599,0.527,0.921,1.607,0.736,0.881,0.816,0.646,0.816,0.877,1.794,0.466,1.44,0.823,0.762,0.722,0.437,0.653,1.004,1.043,1.025,0.924,0.704,0.56,0.787,0.989,1.123,0.657,0.675,0.664,0.361,1.209,0.722,0.65,0.48,0.7,0.581,0.289,0.791,0.773,0.874,0.736,0.527,0.588,0.607,0.978,1.191,0.765,0.845,0.715,0.953,0.477,0.469,0.773,0.827,0.52,0.679,1.148,0.643,0.607,0.625,0.437,0.668,0.635,1.108,0.798,0.603,1.014,0.635,0.505,0.885,1.816,3.065,1.191,1.437,1.231,1.747,0.946,0.592,0.614,0.343,0.314,0.144,0.372,0.621,1.188,0.726,0.574,0.758,0.921,0.917,0.509,0.664,0.657,0.726,0.769,0.664,0.588,0.199,1.036,0.899,0.596,0.592,0.74,0.805,0.74,1.404,0.603,0.852,1.202,0.639,0.921,1.289,1.307,0.534,1.217,0.693,0.765,0.516,0.686,0.419,0.466,1.274,0.755,0.563,0.437,0.69,0.357,0.498,0.942,1.043,0.827,0.866,0.249,0.361,1.033,0.838,0.903,0.307,0.736,1.079,0.744,0.711,0.466,1.227,0.993,0.755,0.567,0.325,0.639,0.957,1.242,0.542,0.56,0.996,0.592,0.621,1.361,0.924,0.581,0.643,0.711,1.181,1.206,2.679,1.0,0.877,0.672,0.509,0.693,0.848,1.087,1.137,1.91,1.462,0.43,1.246,0.498,0.56,1.112,1.451,1.022,2.556,0.563,0.657,0.87,1.603,0.556,0.643,0.495,0.838,0.863,0.892,0.957,1.809,1.527,1.61,1.264,1.047,0.953,0.596,1.65,1.397,0.801,1.625,1.025,1.628,1.986,1.408,0.401,0.545,0.657,1.199,0.859,1.303,1.303,0.805,0.357,0.729,0.621,0.863,0.495,1.047,0.906,0.704,1.524,0.56,0.812,1.267,1.931,0.679,1.516,0.495,0.679,0.31,0.949,1.339,2.13,1.877,0.3,0.296,0.444,0.459,0.917,0.765,1.61,1.585,1.004,0.758,1.433,1.296,1.072,1.711,1.318,1.809,2.271,1.296,0.841,1.202,1.199,1.264,2.159,2.123,1.105,0.957,1.206,1.018,1.592,1.805,2.148,0.491,1.022,1.758,0.776,1.491,0.859,0.83,0.758,0.697,0.964,1.177,1.715,1.307,1.708,0.404,1.357,1.296,1.217,0.83,1.426,1.083,0.74,0.939,0.697,1.058,1.036,0.765,0.516,0.776,2.213,6.979,2.935,1.397,0.668,1.722,1.376,1.913,0.881,1.227,1.043,0.57,1.036,0.877,1.141,0.664,1.072,1.054,0.834,1.144,0.693,0.318,0.451,0.394,0.657,0.339,0.484,1.083,1.354,0.899,1.014,1.87,1.303,0.224,1.144,0.996,1.227,1.184,0.816,1.773,0.913,1.412,0.892,1.513,1.978,2.173,1.765,0.877,0.711,2.487,1.119,1.152,1.061,0.238,1.054,1.57,0.917,1.148,1.318,1.227,1.376,1.664,1.404,2.419,1.379,0.729,1.163,1.599,1.238,0.978,0.607,0.755,0.978,1.152,0.365,0.433,0.899,0.87,0.801,1.444,1.657,2.48,2.033,2.015,1.394,0.437,0.769,1.235,0.614,1.596,1.394,0.69,0.783,2.061,2.549,1.592,1.123,0.957,0.895,0.509,0.718,1.57,0.477,1.105,0.968,0.881,0.794,0.863,0.556,1.264,1.061,1.87,1.141,0.989,0.744,1.776,1.379,1.224,0.657,1.383,0.65,1.755,0.982,0.686,0.885,1.617,0.874,0.711,1.227,1.834,3.827,1.874,2.076,1.292,0.989,0.516,0.708,0.798,1.094,1.033,0.621,0.675,1.051,1.336,0.856,0.664,1.152,1.368,0.903,1.076,1.004,1.04,1.484,4.495,1.314,1.119,1.191,0.899,0.26,0.617,1.018,0.957,1.083,0.812,0.617,0.404,0.921,1.256,0.581,0.177,0.148,0.57,1.22,0.726,1.755,0.812,0.332,1.173,2.596,1.094,0.672,0.809,0.509,1.105,0.603,0.578,0.224,0.625,1.632,0.888,0.877,1.567,0.675,1.188,1.444,1.621,1.195,0.744,0.516,3.116,1.332,2.657,2.285,1.549,2.076,1.249,0.744,0.523,0.469,0.816,0.578,0.733,0.542,0.375,0.466,0.459,1.105,0.729,0.534,0.885,2.246,1.415,0.736,0.459,0.675,0.924,0.632,0.646,0.545,0.466,0.841,0.971,0.296,0.57,1.166,0.549
YKR013W	330	MKFSKVSLLAASASVALSAPVAVTVTQHVHQAATVVVQGIVRVENGQTLTTFITKGTQTASASPVATTSAPIVVANAQVDSIATSVIQESAVVAESATFEESSTETSEAFSTATATIQAVQTSASATQDDVTTTLTSSTQPTSTTTPTTTTTSPTTTTSPTTTASPTTTASPTTATTTQSTASSTQSSSSDFSTSMVNEHNTKRALHKDTGSLTWSDTLATYAQNYADSYDCSGNLVHSGGPYGENLALGYGTTGSVDAWYNEITSYDYSNPGFSESAGHFTQVVWKGTSEVGCGLKSCGGEWGDYIICSYKAAGNVIGEFADNVMPLA*	0.057,8.666,1.699,0.51,2.889,0.935,0.34,0.623,0.481,0.85,0.906,0.227,1.189,0.34,0.312,0.312,0.312,0.963,1.274,0.963,0.312,0.453,2.067,0.481,1.303,3.908,4.39,1.048,0.566,1.105,0.736,0.68,0.708,1.218,1.558,3.597,0.736,0.793,1.161,0.793,1.048,0.906,1.416,0.878,0.935,0.963,1.246,0.481,1.303,1.614,1.444,0.991,0.765,0.793,0.793,1.926,0.708,0.821,1.954,0.963,1.331,0.736,0.765,1.784,0.453,1.02,0.963,1.076,0.651,1.161,1.982,1.388,3.144,1.02,0.878,1.841,1.274,1.105,3.2,1.643,1.473,2.719,1.218,0.651,0.623,0.935,0.68,0.51,1.388,0.765,0.821,1.416,1.558,0.396,0.963,0.68,1.048,0.708,0.878,0.538,1.133,1.105,0.906,1.671,1.218,2.067,1.161,1.558,1.161,0.878,1.105,1.303,1.076,0.566,1.133,0.935,1.274,0.595,2.124,1.048,0.623,0.878,1.274,1.133,0.736,0.566,1.416,0.708,1.048,0.566,1.416,1.416,1.728,1.105,0.17,0.396,0.651,0.623,0.878,0.198,0.906,0.708,0.481,0.425,0.481,0.595,0.68,0.765,0.34,0.368,0.142,0.708,0.623,0.68,0.538,0.368,0.425,0.51,0.708,0.34,1.105,0.906,0.312,0.623,0.935,0.85,1.614,1.331,0.481,0.453,0.821,0.708,1.161,0.935,0.368,0.566,0.085,0.255,0.396,0.198,0.142,0.453,0.312,0.368,0.481,0.34,0.623,0.736,0.736,0.255,0.708,0.651,0.51,1.614,1.246,1.558,0.34,1.303,1.133,0.481,0.51,0.34,0.68,0.595,1.473,0.481,0.708,1.02,0.878,0.198,0.708,1.728,1.558,0.991,1.869,0.425,0.793,2.719,1.274,1.416,0.878,0.708,0.595,0.425,0.878,0.736,0.651,1.189,1.189,1.473,1.416,1.388,0.935,2.945,1.303,0.538,0.51,0.793,0.708,0.623,1.982,0.85,1.388,0.651,1.02,0.68,1.048,0.906,0.991,0.708,1.02,0.878,0.963,0.651,0.736,1.303,0.538,1.02,0.368,2.322,2.266,1.105,0.878,0.227,0.85,0.595,0.623,0.595,0.821,0.878,1.133,1.133,3.2,1.246,0.821,1.331,0.425,1.473,1.359,1.133,0.51,0.368,0.283,0.425,1.048,3.115,1.529,2.634,0.595,0.906,0.793,0.623,0.708,1.813,0.68,0.453,0.425,0.651,1.02,0.227,1.133,0.312,0.453,0.708,2.124,0.963,0.425,0.227,0.708,1.699,1.105,0.736,1.388,0.793,0.963,1.105,0.198,0.283,0.878,1.274,1.02,1.076,1.105,0.963,1.841,1.359,1.274,0.481,0.821,0.198
YOR020C	107	MSTLLKSAKSIVPLMDRVLVQRIKAQAKTASGLYLPEKNVEKLNQAEVVAVGPGFTDANGNKVVPQVKVGDQVLIPQFGGSTIKLGNDDEVILFRDAEILAKIAKD*	0.014,1.768,0.606,0.372,0.619,0.846,0.385,0.206,0.399,0.206,0.447,0.667,1.135,1.452,1.686,2.071,1.349,1.128,1.624,1.184,1.005,1.651,1.28,0.489,0.805,0.454,0.399,0.248,0.681,0.323,0.392,1.087,1.548,1.101,1.012,1.638,1.356,0.915,1.094,1.005,1.039,0.406,0.778,0.378,0.468,0.695,0.633,0.372,0.764,1.018,1.108,0.977,1.624,1.713,1.135,0.289,0.633,0.667,0.344,1.83,0.901,0.977,0.633,0.805,0.578,0.55,0.537,0.798,0.599,0.95,1.087,1.397,1.507,0.998,0.654,1.782,1.775,3.055,2.319,2.546,1.59,2.374,1.032,1.08,1.19,1.555,1.128,0.963,1.149,1.796,0.468,0.757,0.509,1.115,0.874,0.606,1.328,1.17,0.323,1.424,0.908,1.631,1.197,0.798,0.599,0.729,0.736
YBR126C	496	MTTDNAKAQLTSSSGGNIIVVSNRLPVTITKNSSTGQYEYAMSSGGLVTALEGLKKTYTFKWFGWPGLEIPDDEKDQVRKDLLEKFNAVPIFLSDEIADLHYNGFSNSILWPLFHYHPGEINFDENAWLAYNEANQTFTNEIAKTMNHNDLIWVHDYHLMLVPEMLRVKIHEKQLQNVKVGWFLHTPFPSSEIYRILPVRQEILKGVLSCDLVGFHTYDYARHFLSSVQRVLNVNTLPNGVEYQGRFVNVGAFPIGIDVDKFTDGLKKESVQKRIQQLKETFKGCKIIVGVDRLDYIKGVPQKLHAMEVFLNEHPEWRGKVVLVQVAVPSRGDVEEYQYLRSVVNELVGRINGQFGTVEFVPIHFMHKSIPFEELISLYAVSDVCLVSSTRDGMNLVSYEYIACQEEKKGSLILSEFTGAAQSLNGAIIVNPWNTDDLSDAINEALTLPDVKKEVNWEKLYKYISKYTSAFWGENFVHELYSTSSSSTSSSATKN*	0.036,7.789,1.532,0.857,1.058,1.97,1.295,0.839,0.201,0.274,0.328,0.456,0.164,0.237,0.693,1.952,0.164,0.912,0.347,0.365,0.456,0.438,1.496,3.648,0.784,1.824,2.59,1.769,0.401,0.328,0.93,0.967,0.347,0.274,1.988,2.134,2.773,0.803,1.113,0.912,0.766,1.094,1.751,0.584,1.076,2.572,0.73,0.529,1.696,0.748,0.274,0.803,0.894,0.857,0.347,1.04,1.605,0.949,0.967,0.876,1.167,2.335,0.876,1.222,1.496,0.711,1.66,1.386,1.04,0.73,1.295,0.693,2.371,0.821,0.711,1.277,0.62,0.894,0.821,0.128,0.73,0.821,0.383,0.949,1.915,0.401,0.748,0.547,0.748,1.952,1.003,1.605,1.751,2.59,1.459,2.134,0.73,3.192,1.003,1.094,0.803,0.894,0.547,1.587,0.693,1.131,0.766,0.967,0.383,0.383,2.499,3.192,0.784,0.675,0.748,1.131,0.62,0.675,1.022,5.363,0.748,0.675,0.711,0.547,0.985,0.529,1.332,1.642,1.423,1.514,0.401,1.222,1.934,0.693,0.584,1.24,1.988,1.022,0.784,0.638,1.332,0.274,1.058,0.967,0.73,0.73,1.058,1.222,1.113,0.711,1.405,1.058,1.879,2.536,1.368,0.93,1.313,0.857,2.08,0.438,0.602,0.693,1.715,0.711,0.401,0.42,0.511,0.62,0.328,0.62,1.642,2.846,0.766,1.295,1.259,5.472,1.003,0.255,0.31,0.182,0.657,0.857,0.93,1.97,0.584,1.186,0.401,1.186,1.022,0.93,0.949,1.003,0.456,0.93,0.493,0.638,0.784,1.441,1.66,1.861,0.803,1.094,1.295,0.62,0.565,1.076,0.31,0.182,0.748,0.584,0.474,0.438,0.438,1.058,0.657,0.638,0.894,0.073,0.292,1.04,1.678,1.295,1.587,1.514,1.332,1.058,1.04,1.405,0.274,0.912,1.222,1.022,0.857,2.116,0.821,1.514,0.474,1.66,0.985,1.368,1.204,1.295,1.167,0.493,0.547,0.584,0.201,0.255,0.42,1.113,2.992,0.347,1.149,1.952,0.274,0.93,0.31,0.949,1.66,1.332,4.725,0.839,0.602,0.949,0.347,0.511,1.04,0.748,0.62,0.292,0.876,0.584,0.748,0.821,0.474,0.42,0.602,1.277,0.839,1.149,1.022,1.076,0.62,1.167,0.529,0.146,0.292,0.985,0.42,0.547,0.803,0.949,2.463,1.459,1.551,1.368,0.401,0.894,1.368,1.113,1.368,2.827,1.496,0.876,1.368,2.499,0.912,0.438,0.857,1.113,4.141,1.076,0.876,1.003,1.605,1.113,0.857,1.222,1.386,0.876,0.201,0.42,0.657,0.347,0.967,0.438,1.24,1.094,0.511,1.587,0.675,1.769,0.876,1.113,0.876,0.912,0.292,0.693,0.438,0.328,0.894,1.204,0.565,0.128,0.474,1.806,0.347,0.42,0.474,1.842,0.31,0.565,0.401,0.803,0.128,0.912,2.426,1.094,0.693,0.31,0.255,1.332,0.693,0.201,0.182,0.401,0.201,0.274,0.292,0.967,0.912,0.383,0.967,0.711,1.368,0.711,2.007,0.584,0.985,0.675,0.693,0.493,0.255,0.949,0.784,0.857,0.711,1.751,0.876,0.839,1.35,1.131,1.076,1.551,1.058,1.222,1.259,0.711,0.493,0.876,0.657,0.493,1.496,1.405,0.328,0.584,1.459,0.565,0.766,1.003,0.565,0.438,0.328,2.371,1.186,1.113,1.058,1.496,0.493,0.657,0.766,0.383,0.511,0.584,0.456,0.584,0.803,0.985,0.547,0.438,1.131,1.295,0.967,1.332,0.456,0.73,1.277,1.514,1.623,2.08,1.222,0.949,0.693,1.806,0.784,1.04,0.784,0.876,1.587,2.189,1.861,0.62,0.456,0.949,0.182,0.383,1.04,0.529,0.876,0.529,0.803,0.638,0.274,0.055,0.128,0.365,0.529,0.383,0.401,0.602,1.24,1.186,0.839,2.335,0.784,0.766,0.529,0.493,0.638,0.474,0.876,0.511,0.949,0.547,0.529,0.821,0.565,1.076,0.493,0.602,0.748,0.383,0.748,0.894,1.35,3.046
YGL202W	501	MTLPESKDFSYLFSDETNARKPSPLKTCIHLFQDPNIIFLGGGLPLKDYFPWDNLSVDSPKPPFPQGIGAPIDEQNCIKYTVNKDYADKSANPSNDIPLSRALQYGFSAGQPELLNFIRDHTKIIHDLKYKDWDVLATAGNTNAWESTLRVFCNRGDVILVEAHSFSSSLASAEAQGVITFPVPIDADGIIPEKLAKVMENWTPGAPKPKLLYTIPTGQNPTGTSIADHRKEAIYKIAQKYDFLIVEDEPYYFLQMNPYIKDLKEREKAQSSPKQDHDEFLKSLANTFLSLDTEGRVIRMDSFSKVLAPGTRLGWITGSSKILKPYLSLHEMTIQAPAGFTQVLVNATLSRWGQKGYLDWLLGLRHEYTLKRDCAIDALYKYLPQSDAFVINPPIAGMFFTVNIDASVHPEFKTKYNSDPYQLEQSLYHKVVERGVLVVPGSWFKSEGETEPPQPAESKEVSNPNIIFFRGTYAAVSPEKLTEGLKRLGDTLYEEFGISK*	0.037,7.915,0.857,1.248,2.347,0.745,0.875,1.769,0.987,0.223,1.08,0.726,0.596,6.015,1.099,2.253,1.006,0.838,1.08,0.745,0.466,1.397,0.652,1.322,0.54,1.434,0.67,1.49,0.801,1.862,2.589,1.955,0.764,1.024,1.564,1.173,2.682,2.142,0.745,0.596,0.317,1.192,3.11,1.266,0.782,0.354,0.242,0.931,2.049,1.229,1.564,1.117,1.974,0.521,2.551,4.991,2.942,2.123,1.62,2.961,0.745,1.192,1.024,3.967,1.918,3.054,1.192,0.652,1.359,3.874,1.322,0.521,1.266,1.527,1.49,2.067,1.639,1.024,0.372,0.857,0.708,0.633,0.391,1.08,1.378,2.57,1.359,1.471,1.453,1.117,1.341,1.099,1.341,1.192,0.54,0.633,0.857,1.546,2.421,1.676,1.136,0.95,1.378,0.596,1.527,2.142,1.043,1.062,1.266,1.881,1.564,1.602,2.887,1.099,0.428,0.577,0.95,0.466,0.428,0.67,1.099,0.615,1.155,1.341,0.652,1.248,0.987,0.391,0.447,1.508,0.968,0.615,0.615,0.372,0.615,0.596,0.782,0.559,1.341,1.285,0.913,2.682,0.633,0.745,1.062,0.503,0.913,0.466,0.913,1.173,0.652,0.95,2.03,0.559,1.993,1.211,0.838,1.341,0.838,1.006,1.527,1.62,0.782,1.173,1.602,0.968,0.279,0.223,0.931,0.745,1.117,1.844,1.173,1.546,1.341,0.95,1.229,1.136,0.372,1.062,1.248,0.577,1.825,0.764,0.913,0.205,0.577,0.633,2.644,0.801,0.968,1.024,1.732,0.54,0.279,0.484,0.726,0.149,0.41,0.41,0.652,1.266,0.54,1.062,3.147,2.104,0.913,1.136,1.49,1.211,0.484,0.857,1.359,1.043,0.615,0.354,0.931,0.67,0.745,0.987,1.173,0.708,0.801,0.596,0.819,0.428,0.801,0.782,0.745,1.676,0.615,0.615,0.317,0.298,1.08,0.875,0.596,0.317,0.559,0.913,0.428,0.484,0.242,1.415,1.062,1.378,0.615,0.354,1.006,1.136,0.726,1.508,0.708,0.354,0.298,0.689,0.931,1.62,1.062,1.229,0.596,0.931,1.155,0.801,0.596,0.186,0.466,1.527,0.577,0.13,1.024,0.577,0.857,0.503,1.546,0.987,0.968,0.689,0.708,0.708,0.559,0.372,0.54,0.41,0.689,0.335,0.391,0.745,1.117,0.801,0.54,0.913,0.764,0.54,0.223,0.242,0.093,0.54,0.875,0.987,0.447,0.764,1.006,1.453,0.54,0.261,0.521,0.615,0.764,1.099,1.825,0.633,0.335,0.242,0.894,0.317,1.341,1.341,0.652,0.968,0.615,0.801,0.782,0.615,1.117,1.415,0.559,0.838,0.596,0.559,1.117,1.453,1.304,0.298,0.391,0.41,0.372,1.117,0.298,0.503,0.428,0.466,0.596,0.335,0.54,0.577,0.242,0.615,1.285,0.503,0.931,0.484,0.521,0.596,0.466,0.484,0.372,0.13,1.136,0.689,0.521,1.062,1.062,2.216,0.577,0.782,1.062,0.503,0.782,0.466,0.931,0.782,1.117,0.968,0.875,0.428,0.633,0.857,1.006,0.279,0.764,0.968,0.466,1.192,0.298,0.726,0.335,0.391,0.521,0.335,0.764,0.894,1.881,1.9,1.49,1.453,0.782,0.54,0.596,0.745,0.335,0.968,0.428,0.782,0.745,0.764,0.615,0.54,0.54,1.136,0.764,0.726,0.745,1.117,0.931,0.894,0.596,0.67,0.335,0.503,0.838,0.857,0.745,0.596,0.745,0.484,0.652,0.652,1.136,1.173,1.583,0.875,0.596,0.503,0.372,0.41,0.317,0.298,0.54,0.577,0.54,0.484,0.857,0.447,0.819,0.521,0.931,0.521,0.801,1.583,2.086,1.266,1.341,1.471,0.838,0.372,0.372,0.335,0.615,0.95,0.149,0.484,0.67,1.359,0.708,0.689,0.205,0.41,0.577,0.615,0.615,0.894,1.043,1.434,1.639,0.466,0.95,2.7,7.673,1.08,3.24,0.521,0.838,0.596,1.806,0.968,1.453,0.559,0.875,1.08,1.62,1.248,1.024,0.764,1.006,0.503,1.248,0.968,1.564,1.136,2.328
YGR060W	310	MSAVFNNATLSGLVQASTYSQTLQNVAHYQPQLNFMEKYWAAWYSYMNNDVLATGLMFFLLHEFMYFFRCLPWFIIDQIPYFRRWKLQPTKIPSAKEQLYCLKSVLLSHFLVEAIPIWTFHPMCEKLGITVEVPFPSLKTMALEIGLFFVLEDTWHYWAHRLFHYGVFYKYIHKQHHRYAAPFGLSAEYAHPAETLSLGFGTVGMPILYVMYTGKLHLFTLCVWITLRLFQAVDSHSGYDFPWSLNKIMPFWAGAEHHDLHHHYFIGNYASSFRWWDYCLDTESGPEAKASREERMKKRAENNAQKKTN*	0.0,3.14,0.703,0.594,1.468,1.468,0.672,0.547,0.594,1.187,1.422,1.797,0.875,1.219,1.187,2.031,1.156,0.469,1.187,1.25,0.531,0.797,1.328,0.625,0.765,1.047,0.625,0.484,1.172,0.765,0.547,0.89,1.39,1.0,2.375,2.062,3.015,1.906,1.422,1.359,1.219,1.718,2.031,1.859,1.672,1.609,1.547,1.343,2.14,1.312,0.765,1.953,0.922,0.781,0.906,0.844,0.437,0.5,1.172,0.656,0.75,1.14,0.797,0.672,0.562,1.187,1.062,0.672,0.578,0.969,0.953,1.234,2.874,3.827,1.281,1.89,0.687,0.703,0.375,0.953,2.078,1.14,1.109,0.531,1.5,8.92,1.281,1.593,2.203,0.859,1.172,0.594,0.5,2.921,0.781,0.922,0.578,0.656,1.109,1.265,0.125,1.015,0.875,0.656,0.328,0.656,0.437,0.812,0.625,0.859,0.656,0.609,1.281,0.375,0.594,0.781,0.953,0.844,0.25,0.781,0.609,0.547,0.765,0.094,0.656,0.328,0.547,0.531,0.281,0.422,0.406,0.594,0.328,0.75,0.859,1.156,0.656,0.64,0.469,0.844,0.562,0.469,0.89,0.687,0.687,1.219,1.109,0.375,0.516,0.484,0.609,1.718,0.937,1.468,2.984,0.469,1.156,0.656,0.359,0.969,0.844,0.453,0.422,0.484,0.312,0.484,0.844,1.437,1.906,2.0,1.468,0.75,0.781,1.156,1.297,1.297,1.25,0.906,1.031,0.609,0.594,0.672,0.391,1.047,0.719,1.219,0.906,0.859,0.859,1.187,1.234,1.281,0.484,0.734,0.297,0.953,0.859,1.531,0.516,0.828,1.047,1.312,0.765,0.828,1.312,0.391,0.625,0.719,1.187,0.656,0.625,0.89,0.422,1.625,0.797,0.969,1.656,0.484,0.516,0.922,1.187,0.984,0.922,2.156,0.703,0.797,0.437,0.406,0.422,0.594,1.187,0.703,0.562,0.203,0.594,1.281,0.89,1.0,0.828,0.734,0.484,1.062,2.406,1.609,1.0,0.312,0.266,0.578,0.578,0.844,0.937,1.281,0.781,1.422,0.562,0.469,0.859,0.578,0.594,1.015,1.328,1.031,0.812,0.906,0.484,0.344,0.5,0.781,1.031,0.437,1.515,0.359,0.578,0.844,2.046,1.281,0.797,1.984,1.828,1.515,3.093,1.531,1.578,0.953,0.625,1.25,2.046,0.765,1.5,0.687,1.656,0.516,0.344,0.406,0.344,0.922,2.312,0.359,1.14,0.594,1.203,0.547,0.25,0.828,0.781,0.687,0.453,0.969,0.594,1.14
YJR016C	586	MGLLTKVATSRQFSTTRCVAKKLNKYSYIITEPKGQGASQAMLYATGFKKEDFKKPQVGVGSCWWSGNPCNMHLLDLNNRCSQSIEKAGLKAMQFNTIGVSDGISMGTKGMRYSLQSREIIADSFETIMMAQHYDANIAIPSCDKNMPGVMMAMGRHNRPSIMVYGGTILPGHPTCGSSKISKNIDIVSAFQSYGEYISKQFTEEEREDVVEHACPGPGSCGGMYTANTMASAAEVLGLTIPNSSSFPAVSKEKLAECDNIGEYIKKTMELGILPRDILTKEAFENAITYVVATGGSTNAVLHLVAVAHSAGVKLSPDDFQRISDTTPLIGDFKPSGKYVMADLINVGGTQSVIKYLYENNMLHGNTMTVTGDTLAERAKKAPSLPEGQEIIKPLSHPIKANGHLQILYGSLAPGGAVGKITGKEGTYFKGRARVFEEEGAFIEALERGEIKKGEKTVVVIRYEGPRGAPGMPEMLKPSSALMGYGLGKDVALLTDGRFSGGSHGFLIGHIVPEAAEGGPIGLVRDGDEIIIDADNNKIDLLVSDKEMAQRKQSWVAPPPRYTRGTLSKYAKLVSNASNGCVLDA*	0.0,1.34,0.245,2.076,1.755,1.737,1.604,0.642,0.774,0.415,1.906,2.416,1.057,0.868,1.661,4.153,1.019,2.718,1.548,1.378,1.133,1.529,2.529,0.491,0.831,0.755,0.283,0.68,0.698,1.057,0.717,1.397,0.963,1.51,3.133,0.925,1.793,3.568,0.812,0.283,0.831,1.057,0.585,0.812,0.51,0.378,2.02,1.076,0.925,0.604,1.491,1.133,1.189,0.793,2.378,1.944,1.019,1.0,2.945,1.604,0.944,4.776,0.491,1.359,1.019,1.0,1.038,1.227,2.926,1.151,0.68,0.302,0.755,1.246,0.944,0.793,1.114,1.17,0.623,4.285,0.963,0.547,1.038,0.906,0.396,1.076,1.151,1.869,0.906,0.849,0.302,1.133,1.435,1.208,0.755,1.133,1.982,1.435,2.208,2.246,1.604,1.831,1.453,1.038,2.076,1.397,1.302,1.133,2.208,1.85,2.322,0.717,1.378,1.755,1.359,1.038,1.114,1.472,0.868,0.453,0.623,1.774,1.774,0.925,0.774,1.227,0.868,0.812,1.019,1.133,1.718,1.397,2.114,3.152,1.189,0.642,1.019,2.133,0.793,0.547,1.0,1.435,1.038,0.944,0.51,1.567,1.416,1.774,2.586,1.151,1.019,2.416,1.416,0.925,1.114,1.925,0.831,0.982,1.416,0.849,1.793,1.038,1.284,1.321,0.982,0.453,0.378,4.606,1.586,1.34,1.151,1.321,1.359,1.699,1.831,0.529,0.566,0.831,2.907,0.51,0.982,1.114,1.661,0.736,0.944,0.491,0.604,0.698,0.321,0.887,0.887,0.642,0.963,0.944,0.566,1.057,1.151,1.038,2.095,0.963,0.963,0.491,0.963,1.057,0.982,1.472,1.133,0.887,0.585,0.925,1.0,1.397,0.868,1.34,1.133,0.831,0.906,1.246,5.87,1.888,0.623,0.34,1.151,0.944,1.076,0.831,0.642,0.661,1.0,1.529,0.963,1.51,1.151,0.453,0.661,0.812,1.189,1.189,1.265,1.189,0.434,0.547,0.736,0.585,0.245,0.434,0.453,0.302,0.378,0.547,0.302,0.076,2.303,0.529,0.472,0.434,0.661,0.566,0.623,0.434,1.227,2.265,1.265,0.774,0.415,0.642,0.925,0.642,0.736,0.472,0.378,1.189,1.076,2.907,0.529,1.435,0.453,0.491,1.68,1.755,1.85,1.019,0.472,1.661,1.189,0.698,0.283,1.718,0.283,0.604,0.491,0.396,0.415,0.51,0.623,2.303,0.774,0.491,0.491,1.548,0.302,0.812,1.567,1.397,1.623,0.698,0.472,0.566,0.698,0.227,1.189,0.698,0.831,0.283,0.736,1.68,1.17,1.699,3.813,0.963,0.774,1.133,0.604,0.623,1.0,1.51,1.661,1.718,1.133,0.661,0.831,1.34,1.189,1.472,0.359,1.057,1.284,0.189,0.566,0.51,0.812,0.434,0.812,0.604,0.661,0.51,0.453,0.982,1.548,1.114,1.604,0.566,0.868,0.264,0.227,1.189,0.642,1.0,0.415,0.755,0.68,0.529,0.68,0.68,0.925,1.151,1.51,1.208,0.245,0.661,0.661,0.812,0.68,2.19,1.699,1.208,0.812,1.17,1.567,1.359,1.019,1.793,1.133,1.038,1.718,1.095,0.831,1.189,0.547,0.585,0.51,0.906,0.34,0.887,0.34,0.283,0.227,0.321,0.227,0.378,0.434,0.264,0.396,1.151,0.642,0.453,0.491,0.717,0.68,0.302,0.491,0.623,0.755,0.755,0.982,3.058,0.925,0.755,1.0,0.717,0.227,0.378,0.698,0.302,0.868,0.302,0.906,0.774,0.51,0.283,0.623,0.529,0.736,2.492,1.038,0.34,0.566,1.302,0.566,0.982,0.698,0.793,0.415,0.812,0.472,0.887,0.68,1.038,0.321,0.68,0.378,0.132,0.151,0.472,0.359,1.076,0.415,0.378,0.34,0.359,0.472,0.944,0.642,0.717,0.51,1.208,0.698,0.774,0.982,0.831,1.453,1.661,0.491,1.623,0.529,0.453,0.434,0.982,0.34,0.944,0.453,1.057,0.755,0.378,0.812,0.415,0.887,0.321,0.396,1.038,0.302,0.661,0.396,1.0,0.604,0.736,1.17,0.642,0.623,0.491,0.472,2.02,7.022,1.321,1.661,1.0,0.302,0.34,0.812,0.868,0.264,0.547,1.397,0.415,0.963,0.849,0.68,0.415,1.963,1.057,1.151,1.133,0.755,0.34,0.396,0.17,0.434,0.642,0.887,0.359,0.378,0.868,0.396,0.963,0.925,1.076,1.246,1.0,0.698,0.925,0.793,1.019,0.925,0.698,1.095,0.906,1.019,0.736,0.434,0.529,0.434,0.491,0.359,0.585,1.529,0.642,0.529,0.434,0.529,0.547,1.227,0.415,0.547,0.208,0.208,0.774,1.0,0.774,0.906,0.415,0.604,0.415,0.51,0.944,1.038,0.774,0.849,0.68,0.17,0.359,0.887,0.491,0.491,0.868,0.51,1.755
YDL100C	355	MDLTVEPNLHSLITSTTHKWIFVGGKGGVGKTTSSCSIAIQMALSQPNKQFLLISTDPAHNLSDAFGEKFGKDARKVTGMNNLSCMEIDPSAALKDMNDMAVSRANNNGSDGQGDDLGSLLQGGALADLTGSIPGIDEALSFMEVMKHIKRQEQGEGETFDTVIFDTAPTGHTLRFLQLPNTLSKLLEKFGEITNKLGPMLNSFMGAGNVDISGKLNELKANVETIRQQFTDPDLTTFVCVCISEFLSLYETERLIQELISYDMDVNSIIVNQLLFAENDQEHNCKRCQARWKMQKKYLDQIDELYEDFHVVKMPLCAGEIRGLNNLTKFSQFLNKEYNPITDGKVIYELEDKE*	0.042,3.263,4.026,0.487,0.911,0.424,1.907,0.826,0.297,0.17,0.487,0.424,0.699,0.191,0.339,0.254,0.212,0.593,0.869,1.038,1.547,0.932,0.53,1.187,0.848,1.547,1.144,1.102,0.509,0.996,5.086,1.166,1.017,0.763,0.657,0.572,0.721,0.339,0.848,0.381,1.483,1.865,0.805,0.615,1.123,1.271,1.462,1.377,0.763,1.229,1.653,1.229,2.119,1.568,1.377,0.89,0.721,2.373,0.721,0.784,1.271,0.678,1.144,1.187,1.25,1.038,1.441,1.907,0.53,1.399,1.166,1.483,1.568,1.017,1.78,0.53,0.954,1.06,1.632,1.06,0.615,1.229,1.95,1.886,1.102,1.293,1.314,0.36,0.678,2.501,1.166,0.53,0.466,0.17,0.572,1.017,0.996,0.509,0.869,0.53,0.89,0.572,1.568,0.742,0.721,0.805,0.869,0.699,1.801,0.572,0.699,1.06,1.166,0.487,1.208,0.657,0.932,6.273,1.208,0.657,1.314,0.636,0.657,1.208,0.381,0.593,0.848,0.487,0.869,0.381,1.038,1.293,0.17,0.657,3.793,0.445,0.381,0.869,0.826,0.742,1.505,0.615,0.826,0.53,0.148,0.127,0.17,0.826,0.381,0.954,1.208,0.699,0.466,0.487,0.297,1.081,0.826,2.31,0.848,0.17,0.233,1.187,0.848,1.271,0.445,0.784,0.996,0.466,1.335,0.996,0.826,0.721,0.784,0.339,0.699,0.254,0.381,0.445,0.742,0.657,0.593,0.721,0.572,1.526,1.907,1.102,0.445,1.611,1.187,0.911,0.699,2.034,0.424,1.038,0.551,0.53,0.36,0.297,1.017,0.424,0.551,0.784,0.763,0.826,1.632,1.123,1.441,0.615,0.954,0.763,0.254,0.89,0.678,2.395,0.445,0.339,1.271,1.166,0.657,0.869,1.441,1.187,0.297,0.826,0.721,0.487,0.53,0.551,1.017,1.25,2.755,0.954,2.183,1.907,1.992,3.2,0.699,1.971,1.144,0.572,0.848,0.339,0.657,0.615,0.636,0.466,0.36,1.102,0.869,0.763,1.271,0.254,0.784,0.275,1.844,1.06,2.267,1.505,1.166,0.805,1.632,1.589,1.081,1.822,1.144,1.187,2.204,1.208,0.826,0.53,0.148,0.487,0.678,0.657,1.081,0.975,1.717,0.593,0.509,0.657,1.78,1.505,0.869,1.06,0.975,0.954,0.487,0.975,1.06,0.636,0.869,1.462,1.695,0.318,1.187,0.721,1.441,0.784,0.615,0.678,0.403,0.36,1.483,2.077,1.017,0.805,0.89,0.826,0.721,1.081,2.077,0.593,0.191,1.102,1.229,1.017,0.572,0.615,1.187,1.42,0.593,1.102,2.607,0.699,0.254,1.166,1.547,1.06,0.678,1.229,2.289,1.123,1.271,1.78,1.271,0.848,0.975,0.636,0.212,0.678,0.932,0.89,0.742,1.717,0.89,0.975,0.954,0.975,1.187,0.954,0.551,0.848,0.615,0.615,1.06
YOR007C	347	MSASKEEIAALIVNYFSSIVEKKEISEDGADSLNVAMDCISEAFGFEREAVSGILGKSEFKGQHLADILNSASRVPESNKKDDAENVEINIPEDDAETKAKAEDLKMQGNKAMANKDYELAINKYTEAIKVLPTNAIYYANRAAAHSSLKEYDQAVKDAESAISIDPSYFRGYSRLGFAKYAQGKPEEALEAYKKVLDIEGDNATEAMKRDYESAKKKVEQSLNLEKTVPEQSRDADVDASQGASAGGLPDLGSLLGGGLGGLMNNPQLMQAAQKMMSNPGAMQNIQKMMQDPSIRQMAEGFASGGGTPNLSDLMNNPALRNMAGNLFGGAGAQSTDETPDNENKQ*	0.047,4.608,1.946,0.685,2.32,3.519,1.495,0.607,0.358,0.296,0.156,0.265,0.919,0.311,0.965,0.218,0.669,2.382,1.028,1.977,1.666,3.332,0.654,1.463,1.012,1.183,1.915,0.778,1.868,0.934,1.323,1.23,0.794,0.405,1.619,0.483,0.732,0.56,0.607,1.152,0.778,1.23,0.374,0.81,4.764,2.133,1.572,1.806,0.327,0.685,1.183,0.732,1.137,0.685,1.541,1.744,0.451,0.451,0.732,0.436,0.685,1.121,0.825,0.638,0.732,0.638,0.623,1.168,0.607,0.747,1.105,0.56,0.669,0.763,0.576,1.105,0.311,0.763,0.592,1.931,0.934,1.028,0.872,0.592,1.448,0.778,0.856,1.105,0.638,0.919,0.716,1.37,1.541,0.405,0.934,2.413,1.79,0.841,1.308,1.557,1.51,0.872,1.666,1.619,0.747,0.311,0.389,0.514,0.56,0.42,0.607,0.919,0.841,0.607,0.529,0.685,1.09,0.95,0.763,0.592,0.576,0.156,0.701,1.277,1.199,0.265,0.343,0.778,0.607,0.841,1.105,1.199,0.701,1.121,0.358,0.218,0.311,1.059,0.841,0.669,0.841,2.398,1.401,0.311,0.856,0.638,1.292,1.059,2.242,1.121,1.121,1.09,0.778,0.903,1.962,0.451,0.95,1.884,0.716,1.962,0.638,2.226,0.576,0.607,0.56,0.405,0.95,0.545,1.292,0.498,0.389,0.981,1.028,0.794,1.043,1.105,0.778,0.996,1.012,1.043,1.246,0.716,0.109,0.592,0.483,1.526,1.354,0.872,0.202,0.296,0.654,0.887,0.934,1.246,0.856,0.825,0.81,0.903,1.37,1.401,0.467,1.012,0.374,1.277,0.841,0.825,0.545,1.557,0.701,0.934,0.81,0.576,0.374,0.669,0.903,0.638,0.794,9.046,0.545,0.81,0.483,0.56,0.405,0.28,1.479,1.884,0.654,0.654,0.529,0.903,0.825,0.981,1.51,1.277,1.028,0.95,0.763,0.747,0.483,0.903,0.701,0.716,0.56,0.685,0.202,0.576,0.343,0.887,0.732,0.607,1.401,0.763,1.028,0.545,0.467,0.498,0.778,0.483,0.685,0.171,0.81,1.277,0.467,0.887,0.607,0.498,2.522,0.467,1.354,0.919,1.277,0.887,1.884,0.592,0.778,0.669,0.56,0.825,0.514,1.681,2.04,1.386,0.498,0.685,1.681,1.806,0.623,1.152,0.685,0.592,0.685,0.732,1.168,1.79,1.012,0.965,0.701,1.713,0.763,1.557,1.448,1.37,1.168,0.763,1.137,2.709,4.92,3.628,1.463,0.654,1.354,0.794,0.81,0.903,0.825,0.576,0.576,1.931,0.856,0.763,0.498,0.638,0.592,1.028,0.794,0.81,0.436,0.451,0.514,1.261,1.557,1.059,0.701,0.654,0.514,1.619,0.919,1.214,1.837,1.386,1.681,0.81,0.654,0.296,0.405,0.296,0.701
YHR019C	555	MSSLYIKEATGVDELTTAGSQDHPFKTPAYALFASQQKSDATEPKLFVFKTEDNEYQEISASALKKARKGCDGLKKKAVKQKEQELKKQQKEAENAAKQLSALNITIKEDESLPAAIKTRIYDSYSKVGQRVKVSGWIHRLRSNKKVIFVVLRDGSGFIQCVLSGDLALAQQTLDLTLESTVTLYGTIVKLPEGKTAPGGVELNVDYYEVVGLAPGGEDSFTNKIAEGSDPSLLLDQRHLALRGDALSAVMKVRAALLKSVRRVYDEEHLTEVTPPCMVQTQVEGGSTLFKMNYYGEEAYLTQSSQLYLETCLASLGDVYTIQESFRAEKSHTRRHLSEYTHIEAELAFLTFDDLLQHIETLIVKSVQYVLEDPIAGPLVKQLNPNFKAPKAPFMRLQYKDAITWLNEHDIKNEEGEDFKFGDDIAEAAERKMTDTIGVPIFLTRFPVEIKSFYMKRCSDDPRVTESVDVLMPNVGEITGGSMRIDDMDELMAGFKREGIDTDAYYWFIDQRKYGTCPHGGYGIGTERILAWLCDRFTVRDCSLYPRFSGRCKP*	0.015,3.722,0.195,0.615,1.726,0.735,1.035,1.035,0.345,0.51,0.945,1.501,0.72,1.306,0.975,0.705,0.57,0.465,0.855,2.446,0.645,0.72,0.48,0.945,0.435,0.465,0.39,1.11,1.185,0.72,0.795,0.195,0.345,1.08,0.615,1.125,2.521,2.026,1.125,0.795,1.291,1.951,1.035,1.996,1.065,1.381,0.675,1.261,2.401,1.321,1.561,1.606,0.6,0.48,1.02,1.125,1.246,1.215,1.246,0.9,0.555,1.966,1.185,1.696,1.02,1.816,1.095,2.401,2.191,4.112,1.606,1.2,0.99,0.795,0.33,0.765,3.917,0.87,0.99,0.45,0.24,4.577,0.855,0.375,1.471,0.765,1.095,0.84,1.23,0.945,0.405,0.78,1.306,1.831,0.9,1.606,0.375,0.915,1.786,1.996,0.84,0.555,0.33,0.63,0.93,0.915,0.63,0.72,1.411,0.525,0.675,0.825,0.975,0.72,0.375,0.69,0.585,0.495,0.645,1.366,1.756,2.506,0.855,1.711,1.23,1.185,1.095,1.065,0.975,0.57,1.095,0.33,0.54,0.27,1.08,0.78,2.131,0.735,0.375,1.351,1.501,2.116,0.6,1.411,1.351,0.54,0.765,0.45,0.525,0.54,0.69,0.66,1.23,0.9,1.155,0.855,1.471,0.765,0.675,0.555,1.02,0.78,0.57,0.75,0.885,1.095,1.486,2.026,0.84,0.795,0.945,1.215,0.66,0.84,0.405,2.236,1.291,1.456,0.885,0.375,0.645,0.675,1.591,1.23,0.6,0.69,0.765,1.2,1.02,1.426,2.086,2.101,2.266,3.076,1.666,0.885,0.915,0.57,1.261,7.803,0.855,0.705,0.765,0.54,0.495,0.495,1.05,1.08,1.351,0.465,0.705,1.005,1.065,0.465,1.561,1.426,2.401,0.885,0.525,1.261,0.84,1.261,0.495,1.125,0.375,0.615,0.975,1.546,0.66,1.125,1.291,1.14,0.855,1.306,1.17,0.855,0.585,1.876,2.776,0.93,1.05,1.336,0.825,1.621,0.975,0.54,0.735,0.84,1.065,1.005,1.306,1.291,1.08,0.9,0.525,0.99,1.215,1.591,1.396,1.546,1.336,1.636,1.155,1.005,1.23,0.84,1.606,1.696,1.381,1.921,1.771,0.765,0.285,0.45,1.14,5.417,2.206,2.116,1.065,2.386,1.411,0.57,0.81,0.765,0.72,2.221,1.381,1.246,1.2,1.441,0.945,0.795,1.306,0.99,0.99,1.636,1.306,0.405,1.08,1.411,1.246,0.885,0.945,0.645,0.435,0.345,0.51,0.87,0.735,0.72,0.345,0.765,0.645,0.675,0.96,0.66,0.93,1.306,0.93,1.05,1.095,0.915,0.345,0.675,0.78,1.08,1.2,1.756,1.606,0.705,0.795,0.93,1.561,1.801,1.726,1.11,0.84,0.855,0.555,0.42,0.72,0.855,0.93,0.705,0.75,0.885,0.885,1.381,1.155,1.291,0.435,0.72,0.315,0.12,0.39,0.465,1.155,0.885,0.9,0.69,0.36,0.915,0.36,0.615,0.315,1.005,1.786,0.78,1.681,0.93,1.05,1.276,0.675,1.065,0.99,0.645,0.6,0.54,0.63,0.165,0.105,0.135,0.99,0.78,0.705,0.465,0.735,0.465,0.465,1.095,0.285,0.15,0.78,0.39,0.195,0.39,0.315,1.065,0.825,0.72,0.915,0.78,0.81,0.87,2.506,0.735,0.69,0.81,1.155,0.87,0.555,0.405,0.87,0.225,0.51,0.24,0.795,0.285,0.42,0.585,0.33,0.69,0.405,0.45,0.99,2.026,0.93,0.78,0.78,0.93,0.885,0.435,0.36,0.675,1.125,0.975,0.12,0.945,0.555,0.435,0.75,0.72,0.705,1.05,0.825,0.705,0.87,3.767,0.48,0.525,0.525,0.495,1.591,0.765,0.9,0.72,1.576,1.185,0.84,0.735,0.645,1.17,2.221,0.48,0.3,0.48,0.15,0.18,1.621,0.36,0.315,0.585,1.681,0.945,1.2,1.621,1.291,0.54,0.21,0.84,1.786,0.615,0.84,0.375,0.345,1.17,0.855,0.615,0.435,0.45,0.345,0.45,0.915,0.45,0.165,0.255,0.105,0.555,0.525,0.735,1.471,1.441,1.711,0.705,0.96,0.66,1.185,0.615,0.885,0.87,0.9,1.966,1.381,1.23,0.39,0.795,0.99,1.065,1.11,1.456,1.726,0.585,0.915,1.576,0.705,1.125,0.465,0.375,0.465,0.36,0.465,0.81,0.375,0.63,0.765,1.411,0.855,0.885,1.426,1.065,0.78,0.585,0.51,0.69,1.11,0.9,1.02,1.456,0.585,0.45,1.05,1.02,1.08,0.78,3.526
YIL078W	735	MSASEAGVTEQVKKLSVKDSSNDAVKPNKKENKKSKQQSLYLDPEPTFIEERIEMFDRLQKEYNDKVASMPRVPLKIVLKDGAVKEATSWETTPMDIAKGISKSLADRLCISKVNGQLWDLDRPFEGEANEEIKLELLDFESDEGKKVFWHSSAHVLGESCECHLGAHICLGPPTDDGFFYEMAVRDSMKDISESPERTVSQADFPGLEGVAKNVIKQKQKFERLVMSKEDLLKMFHYSKYKTYLVQTKVPDGGATTVYRCGKLIDLCVGPHIPHTGRIKAFKLLKNSSCYFLGDATNDSLQRVYGISFPDKKLMDAHLKFLAEASMRDHRKIGKEQELFLFNEMSPGSCFWLPHGTRIYNTLVDLLRTEYRKRGYEEVITPNMYNSKLWETSGHWANYKENMFTFEVEKETFGLKPMNCPGHCLMFKSRERSYRELPWRVADFGVIHRNEFSGALSGLTRVRRFQQDDAHIFCTHDQIESEIENIFNFLQYIYGVFGFEFKMELSTRPEKYVGKIETWDAAESKLESALKKWGGNWEINAGDGAFYGPKIDIMISDALRRWHQCATIQLDFQLPNRFELEFKSKDQDSESYERPVMIHRAILGSVERMTAILTEHFAGKWPFWLSPRQVLVVPVGVKYQGYAEDVRNKLHDAGFYADVDLTGNTLQKKVRNGQMLKYNFIFIVGEQEMNEKSVNIRNRDVMEQQGKNATVSVEEVLKQLRNLKDEKRGDNVLA*	0.0,0.674,0.582,0.644,1.073,1.502,1.226,1.425,0.506,0.536,0.705,0.874,1.41,0.782,0.782,0.245,0.69,0.368,0.582,0.383,0.567,0.352,1.211,0.766,1.211,0.659,1.057,1.226,0.95,0.46,0.751,0.536,0.398,0.536,0.352,0.506,1.762,1.349,2.054,1.686,1.18,1.073,1.042,2.697,1.67,4.0,0.368,0.812,0.889,1.517,1.778,1.808,1.119,1.517,0.919,1.195,2.145,1.609,1.441,1.103,0.874,1.042,0.981,0.444,2.237,1.103,1.088,0.889,2.008,1.41,0.521,0.322,0.582,2.145,1.594,1.808,1.287,1.272,0.935,1.487,0.996,1.379,1.655,0.935,1.119,2.176,0.766,1.088,1.027,2.023,1.011,0.874,0.95,6.084,1.839,1.364,1.119,0.444,1.701,4.046,1.303,1.916,1.624,0.613,0.598,1.18,1.073,1.64,0.628,1.18,0.828,0.782,0.782,0.46,0.276,0.322,0.582,1.088,1.134,1.502,0.766,0.965,2.437,2.682,0.598,0.996,0.919,1.594,1.532,0.567,1.548,0.46,0.475,0.567,0.199,0.628,1.885,0.552,0.858,1.287,1.655,1.487,1.747,1.594,2.023,0.965,0.383,0.828,0.49,1.578,0.904,2.667,0.506,0.766,0.889,1.165,0.797,1.64,1.747,0.981,1.103,1.471,1.64,1.349,1.563,1.103,0.69,0.506,0.72,1.18,0.736,1.134,2.237,2.391,1.532,0.965,1.487,1.977,1.532,0.797,0.429,0.797,0.521,0.766,0.444,0.567,1.272,1.165,1.517,0.506,2.115,1.839,0.49,1.287,0.95,0.812,2.896,1.18,0.49,0.46,0.874,0.628,0.582,0.613,0.567,2.13,3.632,1.67,1.027,1.211,0.904,0.261,0.598,0.49,0.69,0.828,0.552,1.119,1.563,0.659,8.061,0.965,0.981,1.042,0.812,0.751,1.272,1.088,1.67,2.559,0.49,1.962,1.563,1.532,0.996,1.165,1.9,0.919,1.287,0.736,0.444,1.548,0.95,1.287,0.674,0.69,1.87,0.996,1.195,1.333,0.858,1.762,4.812,1.916,0.598,2.988,1.517,0.95,1.226,0.797,2.697,1.303,1.364,1.487,0.766,0.475,0.828,1.149,0.659,1.303,0.567,0.874,0.72,0.674,0.828,0.521,2.237,0.812,0.659,7.601,0.475,0.23,0.352,0.874,0.965,0.69,0.613,0.567,0.674,0.674,1.287,0.828,0.352,0.567,0.996,1.808,1.624,0.797,1.18,1.119,1.824,0.72,2.896,0.812,0.72,0.276,0.414,0.889,1.67,1.364,0.858,2.345,1.425,0.352,1.057,0.659,0.812,0.904,1.088,0.598,1.134,1.487,1.517,1.073,1.042,0.874,0.736,0.858,0.889,1.992,1.916,1.67,1.134,0.981,1.578,1.563,0.797,1.686,0.153,1.057,0.23,0.95,0.475,0.169,0.291,0.322,0.889,8.184,0.72,1.532,0.291,1.41,1.211,2.299,2.253,0.352,1.103,0.95,1.18,2.942,0.674,0.812,0.659,0.153,1.379,1.885,1.624,0.904,0.598,0.444,1.119,1.241,0.996,0.782,0.322,0.536,0.812,1.808,0.322,0.261,0.23,1.379,0.95,0.782,0.843,0.782,0.797,0.613,1.011,1.808,1.226,1.732,1.563,2.345,1.87,0.843,0.521,0.736,0.996,0.46,1.272,0.674,0.674,0.552,1.655,0.797,1.64,1.456,2.559,1.41,1.303,0.582,0.536,1.257,1.226,0.705,2.483,0.628,0.782,0.766,3.264,0.751,1.011,0.49,0.582,0.613,0.659,1.655,0.582,2.145,0.828,1.257,1.333,1.808,0.644,0.889,0.49,1.149,0.95,1.18,0.919,1.762,0.797,0.628,0.644,1.134,0.919,0.736,3.402,1.395,0.889,1.149,0.935,0.552,0.72,0.475,0.49,1.073,0.981,1.073,1.716,1.103,1.165,0.567,1.502,2.452,0.659,0.965,0.965,1.011,1.318,0.858,0.674,0.828,0.674,0.996,1.9,0.935,0.536,1.487,0.429,0.552,0.49,1.64,1.778,1.011,1.011,0.766,0.582,0.383,0.261,0.965,0.782,0.46,1.057,0.628,0.46,0.965,0.536,0.23,0.291,0.567,0.582,0.935,0.444,0.429,0.874,0.858,0.72,0.889,1.747,0.72,0.552,1.364,0.49,0.261,0.751,0.368,2.345,0.889,0.261,0.429,0.858,0.291,0.858,0.536,0.352,0.46,0.429,0.199,0.49,3.54,1.226,0.383,0.414,0.337,0.582,0.383,0.23,0.276,0.215,0.598,0.567,2.161,1.441,0.628,0.322,0.429,0.736,0.414,0.751,0.874,0.843,0.582,0.69,0.475,0.659,0.552,0.552,0.598,1.134,3.969,0.276,0.444,0.582,0.291,0.077,0.23,0.153,0.322,0.414,0.613,0.414,0.812,0.184,1.165,1.578,1.088,0.536,0.521,0.582,0.475,0.782,0.475,0.935,0.72,0.613,0.904,0.751,0.736,0.736,0.674,0.598,0.46,1.042,0.184,0.49,0.628,0.72,0.444,0.49,0.736,0.444,1.67,0.628,0.153,0.628,0.644,0.521,0.306,0.444,0.306,0.613,0.628,1.349,2.145,1.318,0.858,0.782,0.552,1.41,1.119,1.195,1.379,0.291,0.705,0.613,0.751,0.521,0.322,0.199,0.429,1.042,0.598,1.149,1.073,0.49,0.874,1.211,0.444,0.475,1.057,0.613,0.981,0.613,0.261,0.674,1.578,1.073,0.383,0.674,0.567,0.582,1.793,1.517,0.644,0.904,0.582,0.506,0.521,0.429,0.644,0.874,0.475,0.582,0.996,0.659,1.011,0.889,0.475,0.536,0.414,0.506,0.184,0.215,0.368,0.368,0.306,0.261,0.337,0.398,0.582,0.628,0.782,0.812,1.64,0.766,1.318,0.536,0.245,0.736,0.352,0.153,0.169,0.215,0.169,0.429,0.245,0.659,0.291,0.398,0.414,0.736,0.398,0.613,0.628,0.72,0.337,0.276,0.705,0.322,0.536,0.153,0.812,1.042,0.398,1.149,0.628,1.042,1.027,0.95,0.996,0.95,0.766,0.705,0.46,0.644,0.69,0.751,0.812,0.506,0.72,0.72,0.628,0.322
YMR307W	560	MLFKSLSKLATAAAFFAGVATADDVPAIEVVGNKFFYSNNGSQFYIRGVAYQADTANETSGSTVNDPLANYESCSRDIPYLKKLNTNVIRVYAINTTLDHSECMKALNDADIYVIADLAAPATSINRDDPTWTVDLFNSYKTVVDTFANYTNVLGFFAGNEVTNNYTNTDASAFVKAAIRDVRQYISDKNYRKIPVGYSSNDDEDTRVKMTDYFACGDDDVKADFYGINMYEWCGKSDFKTSGYADRTAEFKNLSIPVFFSEYGCNEVTPRLFTEVEALYGSNMTDVWSGGIVYMYFEETNKYGLVSIDGNDVKTLDDFNNYSSEINKISPTSANTKSYSATTSDVACPATGKYWSAATELPPTPNGGLCSCMNAANSCVVSDDVDSDDYETLFNWICNEVDCSGISANGTAGKYGAYSFCTPKEQLSFVMNLYYEKSGGSKSDCSFSGSATLQTATTQASCSSALKEIGSMGTNSASGSVDLGSGTESSTASSNASGSSSKSNSGSSGSSSSSSSSSASSSSSSKKNAATNVKANLAQVVFTSIISLSIAAGVGFALV*	0.018,4.594,0.823,1.506,1.0,0.353,0.576,0.671,0.718,1.765,0.571,0.088,0.965,1.147,1.8,0.918,0.547,1.553,1.029,2.147,1.447,3.235,1.582,2.106,1.829,3.129,5.464,0.559,2.053,1.006,0.288,1.018,1.382,1.253,1.112,2.035,0.712,0.612,1.753,0.747,0.923,1.653,1.512,1.594,2.317,1.635,0.794,0.853,0.765,0.976,2.07,2.917,1.241,1.218,1.723,1.088,2.388,2.941,0.918,0.641,1.8,1.123,0.912,0.765,1.347,1.288,1.87,1.853,0.923,0.859,1.353,1.806,1.382,0.565,1.012,1.059,1.412,0.771,1.653,2.241,3.441,1.523,1.088,0.959,1.394,0.853,0.594,1.065,0.829,0.576,0.518,0.829,0.565,0.635,0.923,0.459,1.047,0.918,0.623,1.294,0.912,0.529,0.535,1.176,0.465,0.759,0.324,0.324,1.141,1.288,1.153,1.447,1.529,0.7,0.635,0.659,0.953,0.988,0.512,0.729,0.406,0.224,0.153,0.365,0.494,0.941,1.512,1.141,1.006,2.135,1.77,3.747,0.476,0.488,0.741,2.323,1.147,0.8,0.953,1.382,1.429,0.688,0.382,0.882,0.765,1.041,1.476,1.029,0.871,0.8,0.441,0.794,0.512,0.6,0.641,0.818,0.729,0.471,0.718,0.741,0.829,0.653,1.029,0.359,0.835,0.812,0.482,0.476,1.153,0.776,1.159,0.423,1.0,1.388,2.617,0.465,0.959,0.423,0.529,0.659,0.594,0.465,0.676,0.282,0.953,0.306,0.935,0.635,0.629,1.341,2.665,0.935,0.982,1.088,1.129,1.606,0.729,0.641,0.665,2.029,0.747,0.712,0.729,0.882,1.035,1.247,0.947,0.871,0.976,0.671,0.776,0.7,0.571,1.194,1.87,0.623,0.612,0.623,0.688,1.135,1.341,0.676,1.035,0.818,0.976,0.923,0.876,0.371,0.688,0.435,0.788,0.4,0.647,0.288,0.753,0.935,0.671,0.829,0.565,1.035,1.606,0.906,1.229,1.041,1.018,1.835,1.553,0.712,2.353,2.141,0.782,1.235,1.065,1.0,0.6,0.259,0.582,0.641,0.412,0.994,1.035,0.7,1.147,1.123,1.553,0.982,1.123,1.259,1.329,0.735,0.865,0.923,0.741,0.459,1.518,1.047,0.929,1.041,1.312,0.865,0.823,0.982,0.559,1.206,0.941,0.541,0.4,1.094,1.259,1.094,1.906,0.253,0.818,0.918,0.388,0.588,1.029,0.488,1.341,0.641,0.906,0.894,1.135,0.912,0.718,0.535,1.018,0.665,0.765,1.935,1.282,2.588,1.071,0.941,0.294,1.423,0.659,1.012,0.947,1.123,1.023,0.912,0.888,0.635,0.606,0.312,0.541,0.741,0.988,0.776,0.659,1.606,0.465,0.394,0.288,0.841,0.371,0.465,0.965,0.806,1.047,1.794,1.718,2.306,2.194,0.729,0.871,1.476,1.647,0.906,1.206,0.906,0.571,0.9,1.347,0.712,0.476,0.282,1.665,0.612,0.488,1.047,2.229,4.035,1.723,1.041,1.806,2.029,0.612,0.488,1.653,1.076,0.576,0.482,0.512,0.723,0.747,1.794,1.1,0.888,0.718,0.659,0.923,1.053,1.053,1.565,1.229,1.318,1.641,1.276,0.712,0.412,0.523,0.635,0.529,1.106,0.335,0.247,0.4,0.588,0.541,0.488,0.623,0.876,0.571,0.6,1.259,1.953,0.647,0.723,0.612,0.671,1.159,1.094,1.3,1.165,1.0,1.465,0.976,1.182,2.112,1.9,1.594,0.647,0.988,0.535,1.135,0.712,0.688,0.688,0.706,0.818,1.635,1.065,0.794,1.482,2.553,1.588,0.947,4.558,1.665,1.082,0.871,0.847,0.741,0.894,1.194,1.023,0.653,1.041,0.871,0.982,0.835,0.418,0.494,0.682,0.641,1.612,0.847,0.641,0.729,1.294,0.353,0.559,0.247,0.606,0.506,1.088,1.012,1.518,0.853,1.2,1.247,0.676,0.682,0.888,1.041,0.565,0.671,0.871,0.535,0.541,0.906,0.682,0.882,1.853,2.706,1.1,0.659,0.888,0.212,0.847,0.806,0.594,0.265,0.659,1.359,0.823,0.629,0.829,1.0,0.588,0.576,0.706,0.6,1.1,0.576,0.594,1.37,1.123,0.976,0.941,0.653,0.706,0.623,0.782,0.653,0.141,0.312,0.371,0.5,0.641,0.629,1.018,0.876,1.088,1.212,1.123,0.612,0.376,0.576,0.682,1.259,0.412,0.606,0.8,1.188,0.876,1.112,3.012,0.335,0.306,0.3,0.871,0.206,0.141,0.347,0.388,0.406,0.335,0.641,0.641,0.565,0.971,0.729,1.329,0.453,0.782,0.823,1.447
YKR093W	602	MLNHPSQGSDDAQDEKQGDFPVIEEEKTQAVTLKDSYVSDDVANSTERYNLSPSPEDEDFEGPTEEEMQTLRHVGGKIPMRCWLIAIVELSERFSYYGLSAPFQNYMEYGPNDSPKGVLSLNSQGATGLSYFFQFWCYVTPVFGGYVADTFWGKYNTICCGTAIYIAGIFILFITSIPSVGNRDSAIGGFIAAIILIGIATGMIKANLSVLIADQLPKRKPSIKVLKSGERVIVDSNITLQNVFMFFYFMINVGSLSLMATTELEYHKGFWAAYLLPFCFFWIAVVTLIFGKKQYIQRPIGDKVIAKSFKVCWILTKNKFDFNAAKPSVHPEKNYPWNDKFVDEIKRALAACKVFIFYPIYWTQYGTMISSFITQASMMELHGIPNDFLQAFDSIALIIFIPIFEKFVYPFIRRYTPLKPITKIFFGFMFGSFAMTWAAVLQSFVYKAGPWYNEPLGHNTPNHVHVCWQIPAYVLISFSEIFASITGLEYAYSKAPASMKSFIMSIFLLTNAFGSAIGCALSPVTVDPKFTWLFTGLAVACFISGCLFWLCFRKYNDTEEEMNAMDYEEEDEFDLNPISAPKANDIEILEPMESLRSTTKY*	0.02,4.454,0.665,0.242,3.064,1.512,0.826,1.733,1.431,0.726,0.947,1.431,1.552,1.209,0.988,1.008,3.346,1.008,0.464,1.008,1.209,0.847,0.282,0.363,1.653,2.439,1.149,0.806,0.746,1.129,1.048,3.326,2.963,0.585,0.746,1.35,1.754,1.471,2.056,2.519,1.935,0.927,0.504,0.665,2.741,1.512,1.673,2.237,0.967,1.229,0.665,0.282,2.378,4.878,9.151,3.003,1.31,1.532,1.209,0.887,1.25,1.028,3.588,1.088,1.431,0.443,0.564,0.564,2.157,0.685,0.585,3.588,1.35,1.189,1.35,0.887,0.988,0.927,2.761,0.988,1.25,1.572,1.35,0.484,0.806,0.746,1.814,0.947,0.988,1.754,1.814,3.144,1.653,1.27,1.552,2.157,2.278,3.104,1.572,1.693,1.35,0.746,1.229,0.585,1.29,1.794,1.814,1.189,1.854,1.189,8.042,0.847,0.605,1.35,2.519,0.645,1.35,0.645,2.439,2.197,0.867,0.947,1.411,2.136,0.504,0.705,0.282,0.786,0.786,0.464,1.169,0.443,0.383,0.967,0.927,1.371,1.048,2.237,1.169,1.31,1.391,0.544,1.088,0.967,1.068,0.705,1.048,2.157,1.169,1.29,1.491,0.786,0.504,0.443,0.403,0.343,0.524,0.302,0.746,1.33,1.33,0.564,0.665,0.867,1.572,0.141,0.06,0.544,0.363,0.685,0.544,0.464,0.423,0.202,0.504,0.645,0.343,1.895,1.512,0.685,0.766,0.645,1.028,0.967,0.665,0.504,0.645,0.927,1.895,0.544,0.403,0.302,0.262,0.202,0.262,1.35,0.988,0.766,0.564,1.612,0.967,0.564,0.746,2.096,1.895,0.665,0.766,1.149,0.685,1.068,0.746,0.705,0.766,0.806,1.592,1.955,3.104,1.169,1.713,2.338,1.35,1.371,0.786,0.564,0.302,0.443,0.423,1.371,0.363,0.564,0.403,0.544,0.544,0.222,0.383,0.685,0.847,2.519,0.887,0.585,0.222,0.443,0.867,1.028,0.524,0.403,0.222,0.363,0.665,0.786,0.585,0.464,0.665,0.705,0.806,0.665,0.726,0.302,0.907,0.343,0.544,0.967,1.088,0.585,0.181,1.048,0.705,0.665,1.371,0.202,0.504,0.847,0.887,0.605,0.665,0.766,0.746,0.504,0.907,0.564,0.685,1.592,1.068,1.693,0.403,0.665,1.129,1.35,0.887,1.109,0.705,2.882,0.907,0.504,1.028,0.343,0.363,0.665,0.806,0.927,1.209,2.318,0.564,0.645,0.786,0.524,0.322,0.927,0.443,0.907,0.363,0.847,1.733,0.625,0.504,0.242,0.766,1.149,1.068,0.282,0.786,1.028,0.605,1.109,0.806,0.806,0.746,1.411,1.33,0.343,2.237,1.35,0.726,0.705,1.431,0.887,1.693,0.907,0.786,1.25,1.209,0.746,1.794,1.391,0.907,0.322,0.383,0.564,0.524,0.927,0.988,1.048,0.685,0.504,0.343,0.363,0.544,0.524,0.947,0.403,1.088,1.27,0.847,0.564,0.847,0.262,1.008,0.544,0.605,1.229,0.524,0.484,0.746,0.443,1.068,0.887,1.31,1.088,1.29,0.826,0.826,0.988,2.519,0.988,1.814,0.524,1.048,0.524,0.806,1.209,0.665,0.262,0.625,1.048,1.008,1.572,0.947,0.564,0.544,0.262,0.343,0.564,2.177,0.423,0.202,0.887,0.403,0.322,0.665,0.423,0.403,1.068,0.867,0.967,0.806,0.867,0.665,0.564,0.383,0.504,0.544,0.222,0.605,1.189,0.544,0.564,0.524,0.826,0.443,0.585,5.079,0.685,0.967,1.229,1.129,1.048,2.237,0.887,1.229,0.967,0.746,1.451,1.209,0.766,0.746,0.524,0.484,1.471,0.443,1.048,2.136,1.189,1.028,2.136,0.947,1.633,1.955,1.25,0.705,0.322,1.431,0.161,0.383,0.443,0.343,0.423,0.786,3.225,0.544,1.592,0.907,1.693,0.625,0.544,0.282,0.242,0.847,1.149,1.693,2.681,0.504,0.504,0.343,1.048,0.605,0.484,1.713,0.847,0.524,1.229,1.109,1.733,0.625,0.524,0.222,0.322,0.363,0.484,0.302,0.101,0.967,0.222,0.161,0.302,0.101,0.181,0.363,0.605,0.867,0.242,2.157,0.685,0.464,0.967,0.786,0.766,0.282,1.673,0.766,0.786,0.726,0.967,0.867,1.008,0.363,0.564,0.423,0.988,1.27,0.867,1.229,1.028,0.464,0.383,0.443,1.693,1.552,0.826,0.645,0.705,0.887,0.484,0.423,0.484,0.665,0.302,0.363,0.322,1.189,0.564,1.31,0.484,1.068,1.451,1.552,0.524,1.068,0.766,1.068,0.605,0.766,0.161,0.524,0.403,0.867,0.585,0.605,0.524,0.766,1.169,1.088,1.29,1.149,0.967,2.802,1.109,1.391,0.726,0.786,0.464,1.189,0.927,0.544,0.544,1.088,1.35,0.645,0.665,1.371,1.371,1.088,0.302,1.31,0.645,0.806,0.322,0.625,0.101,0.363,0.464,0.343,0.403
YDR032C	199	MPRVAIIIYTLYGHVAATAEAEKKGIEAAGGSADIYQVEETLSPEVVKALGGAPKPDYPIATQDTLTEYDAFLFGIPTRFGNFPAQWKAFWDRTGGLWAKGALHGKVAGCFVSTGTGGGNEATIMNSLSTLAHHGIIFVPLGYKNVFAELTNMDEVHGGSPWGAGTIAGSDGSRSPSALELQVHEIQGKTFYETVAKF*	0.011,3.106,0.528,0.782,0.687,1.088,1.585,0.402,0.856,0.814,0.909,1.585,0.729,2.715,0.803,1.426,1.585,1.448,2.346,3.751,3.286,1.997,1.131,0.475,2.303,0.454,0.285,0.856,1.448,1.87,4.575,0.94,1.226,0.666,0.56,1.12,1.955,1.12,1.416,0.518,1.564,1.891,1.331,1.595,0.993,0.898,0.497,0.962,1.384,0.803,1.099,0.93,1.321,1.722,0.888,1.067,1.416,0.74,0.655,0.666,0.761,0.528,0.792,1.236,2.811,0.74,2.398,1.004,1.617,0.856,0.93,0.888,0.803,0.518,1.278,0.645,1.564,1.5,1.363,1.099,1.109,0.909,0.697,0.803,1.437,0.507,0.94,0.549,0.951,0.475,0.877,0.56,0.729,0.454,0.38,1.035,0.433,0.782,0.19,0.19,0.571,0.761,0.465,0.454,0.898,0.243,0.232,0.507,0.676,0.444,0.465,0.328,0.866,0.792,1.986,2.177,1.522,0.718,3.043,0.718,1.384,0.38,0.771,0.285,0.771,0.454,0.697,0.676,0.518,0.909,0.729,0.645,1.035,0.687,0.645,0.56,0.465,0.814,0.803,0.497,3.064,2.536,0.549,0.454,0.475,0.962,0.507,0.518,0.328,0.106,0.623,0.729,0.951,0.359,0.539,0.634,0.856,1.247,2.008,1.014,0.718,2.082,0.771,1.131,1.173,1.595,0.507,0.518,0.539,0.423,0.433,0.729,1.215,0.993,1.183,0.877,0.888,0.687,0.296,0.063,0.539,0.877,1.574,1.469,1.257,0.169,0.56,0.93,0.592,0.74,0.877,1.585,0.328,1.099,0.697,0.93,0.645,0.465,1.68
YDR158W	366	MAGKKIAGVLGATGSVGQRFILLLANHPHFELKVLGASSRSAGKKYVDAVNWKQTDLLPESATDIIVSECKSEFFKECDIVFSGLDADYAGAIEKEFMEAGIAIVSNAKNYRREQDVPLIVPVVNPEHLDIVAQKLDTAKAQGKPRPGFIICISNCSTAGLVAPLKPLIEKFGPIDALTTTTLQAISGAGFSPGVPGIDILDNIIPYIGGEEDKMEWETKKILAPLAEDKTHVKLLTPEEIKVSAQCNRVAVSDGHTECISLRFKNRPAPSVEQVKTCLKEYVCDAYKLGCHSAPKQTIHVLEQPDRPQPRLDRNRDSGYGVSVGRIREDPLLDFKMVVLSHNTIIGAAGSGVLIAEILLARNLI*	0.0,3.256,1.494,0.899,0.91,0.747,0.42,0.467,0.829,0.303,1.704,0.7,0.759,0.945,0.642,0.362,0.899,0.642,0.49,0.712,0.735,1.342,1.132,0.875,1.074,1.4,1.319,1.961,1.132,0.595,0.747,1.855,1.365,1.657,1.704,1.902,1.027,1.085,1.074,0.864,0.794,1.295,1.307,0.922,0.875,1.657,0.84,0.513,0.443,1.692,1.039,2.136,0.747,1.167,1.33,0.98,1.12,2.066,2.941,1.669,1.015,0.852,0.618,0.665,0.817,1.062,0.689,0.513,1.155,0.618,1.692,1.05,0.548,0.665,0.712,1.914,1.237,0.794,0.805,0.747,0.747,1.05,0.91,1.097,1.552,0.992,0.829,1.097,1.307,1.132,1.844,0.677,0.607,1.074,0.455,1.12,0.665,0.689,0.397,0.583,0.373,0.922,1.564,0.992,0.84,1.039,1.284,0.455,0.222,0.572,0.957,0.712,0.747,0.408,0.175,0.525,1.4,1.214,2.661,0.91,0.782,1.785,2.777,0.829,0.934,1.785,1.75,1.167,0.303,1.167,1.26,2.007,1.097,0.875,0.432,0.735,1.144,0.525,1.179,0.98,0.875,1.004,0.794,1.05,1.109,1.027,0.829,1.179,0.864,0.654,0.689,0.175,0.782,0.502,0.268,0.817,0.957,0.747,1.272,1.984,1.167,0.56,0.992,1.004,0.934,0.957,1.68,0.934,1.307,1.272,1.004,1.225,0.735,0.934,0.525,0.84,2.042,1.004,0.817,0.887,1.447,0.759,1.05,0.362,1.692,0.922,1.062,0.84,0.735,0.712,0.875,0.7,1.459,7.609,1.167,0.735,2.019,0.525,0.455,1.517,1.435,1.482,1.144,0.852,0.642,0.77,0.49,0.63,1.155,1.645,0.864,0.98,0.957,0.292,0.537,0.805,0.724,1.272,1.225,0.887,1.634,0.035,0.163,0.385,0.77,0.677,1.564,0.677,0.42,0.362,0.992,1.284,1.272,0.735,1.155,1.05,0.759,0.49,1.26,1.435,0.595,0.327,0.677,0.35,0.315,0.992,1.097,0.852,1.284,0.618,0.864,0.665,0.654,0.677,4.108,1.109,1.832,1.097,0.49,0.689,0.805,0.794,1.645,0.735,1.926,1.004,1.447,0.478,0.175,1.82,1.027,1.237,0.934,0.222,0.782,0.525,1.179,1.879,0.63,0.42,1.015,1.155,1.004,0.607,0.922,0.805,1.774,0.992,0.817,1.529,0.735,0.56,0.56,0.618,0.595,0.373,0.583,0.689,0.782,1.132,0.572,0.548,0.397,0.42,0.654,1.961,1.074,1.926,1.599,0.817,1.529,0.432,1.587,3.501,0.595,0.525,0.397,0.385,1.085,1.517,1.634,2.019,0.852,0.572,0.677,0.887,0.689,3.116,0.7,0.338,0.782,1.109,0.852,1.074,0.899,0.934,1.062,0.595,0.572,0.817,1.319,0.373,0.292,0.525,0.759,0.397,1.342,1.225,0.84,0.537,0.782,0.513,0.443,0.292,0.56,1.109,0.864,0.443,1.412,1.295,1.365,1.155,0.77,0.677,0.689,1.144
YLR340W	313	MGGIREKKAEYFAKLREYLEEYKSLFVVGVDNVSSQQMHEVRKELRGRAVVLMGKNTMVRRAIRGFLSDLPDFEKLLPFVKGNVGFVFTNEPLTEIKNVIVSNRVAAPARAGAVAPEDIWVRAVNTGMEPGKTSFFQALGVPTKIARGTIEIVSDVKVVDAGNKVGQSEASLLNLLNISPFTFGLTVVQVYDNGQVFPSSILDITDEELVSHFVSAVSTIASISLAIGYPTLPSVGHTLINNYKDLLAVAIAASYHYPEIEDLVDRIENPEKYAAAAPAATSAASGDAAPAEEAAAEEEEESDDDMGFGLFD*	0.016,3.952,3.672,0.687,0.709,1.683,1.037,1.078,1.404,0.984,1.501,0.15,0.691,0.679,0.518,1.774,0.61,0.743,0.377,1.189,1.766,1.847,0.996,1.647,0.687,1.003,1.086,1.327,2.586,1.416,1.56,2.973,2.329,1.527,1.436,0.804,0.689,1.302,1.041,1.047,0.632,1.069,0.608,1.531,0.458,0.587,0.893,1.274,0.839,1.466,0.747,0.393,0.887,1.073,0.956,1.215,0.719,0.895,0.251,0.843,0.982,1.639,1.159,0.905,1.09,1.971,1.199,0.569,1.428,0.589,1.112,1.653,1.452,1.693,1.132,1.404,1.28,3.194,2.056,1.778,0.954,1.503,1.122,0.778,1.414,0.666,0.589,1.845,1.414,0.893,1.414,1.001,1.009,1.351,0.802,1.584,0.697,0.802,0.5,0.45,0.679,0.915,1.013,2.39,0.699,0.34,0.427,1.063,1.037,1.023,0.758,0.215,0.707,0.778,0.743,1.124,0.964,1.159,0.774,1.355,0.162,0.814,0.583,0.616,0.506,0.498,1.58,1.545,1.292,2.208,1.797,2.497,1.132,0.482,0.796,0.676,0.804,0.83,0.79,1.464,0.551,1.641,1.195,0.687,0.387,0.433,0.656,0.711,0.999,0.936,0.512,0.757,0.602,0.387,1.086,0.494,0.741,0.573,0.826,0.413,0.391,0.713,0.683,0.747,0.557,0.373,0.549,0.873,1.094,0.555,1.108,0.828,0.676,0.772,1.43,0.749,0.644,1.142,0.699,2.021,1.343,0.808,1.148,0.415,0.523,0.847,0.774,1.047,0.97,1.454,1.485,0.533,0.33,0.537,3.611,1.436,0.77,1.055,0.836,1.096,0.389,0.533,0.729,1.298,1.078,1.452,2.481,1.661,1.223,0.597,1.432,0.909,0.818,0.632,0.547,0.687,0.521,0.753,0.334,0.391,0.49,0.632,0.486,0.764,1.023,0.549,0.448,1.703,2.509,0.632,0.733,0.713,0.565,0.701,0.551,0.5,1.122,1.211,0.986,0.391,0.44,0.721,1.357,0.521,1.238,1.711,0.751,0.966,0.336,0.367,0.448,0.741,0.672,0.758,0.539,0.573,0.476,0.857,0.612,0.415,1.3,1.142,1.169,0.877,1.628,2.414,1.653,2.078,0.836,0.802,1.063,0.687,0.551,1.011,0.679,0.531,0.934,0.506,0.656,0.595,0.437,0.427,0.778,0.474,0.841,0.496,0.832,0.679,0.753,0.804,0.786,1.519,1.193,1.406,1.936,1.282,1.023,1.075,1.304,1.321,1.396,0.691,0.721,1.043,0.922,1.171,1.784,1.171,0.871,0.626,0.737,0.306,1.033
YGL106W	150	MSATRANKDIFTLFDKKGQGAIAKDSLGDYLRAIGYNPTNQLVQDIINADSSLRDASSLTLDQITGLIEVNEKELDATTKAKTEDFVKAFQVFDKESTGKVSVGDLRYMLTGLGEKLTDAEVDELLKGVEVDSNGEIDYKKFIEDVLRQ*	0.0,1.524,0.558,0.149,0.446,0.632,0.204,0.911,0.781,2.287,0.855,0.204,0.948,0.725,1.208,0.558,1.153,1.06,1.06,1.413,2.956,0.874,0.335,0.967,0.818,0.892,1.208,4.722,1.227,0.669,2.156,1.171,0.595,0.595,2.101,1.115,0.409,1.524,1.599,0.353,0.744,0.465,0.335,0.39,0.521,0.502,1.004,0.465,1.506,0.428,1.58,1.506,1.153,0.558,0.502,1.636,1.134,1.078,0.911,1.524,1.45,0.744,1.524,0.837,1.32,1.06,1.171,1.06,0.762,0.706,0.744,1.19,0.521,0.632,0.613,0.688,1.171,0.576,0.818,0.465,1.134,1.562,1.394,1.283,0.892,0.725,0.762,0.353,2.324,1.413,1.506,0.892,0.892,1.599,0.613,1.971,0.502,1.06,1.301,0.521,0.818,0.613,0.502,0.316,1.506,0.725,1.431,1.71,0.595,0.613,0.669,0.911,0.799,0.985,0.985,0.576,0.669,0.799,0.353,0.428,0.725,0.744,1.283,1.041,1.859,0.911,0.502,0.818,0.539,0.669,1.19,0.781,0.521,1.338,2.156,1.115,0.446,1.599,1.933,1.022,1.301,1.097,0.576,0.818,1.394,0.892,1.487,1.394,1.506,0.688
YNR058W	481	MSQEISYTPDVAELLDFDKKHIWHPYTSLSSPLNVYPVKSAHGCKLVLDTDSPVDVEVIDAMSSWWCVIHGYNNPELNEALTKQMLKFSHVLLGGFTHKGAVNLVQKLLKVIDEPSLQYCFLADSGSVAVEVALKMALQSNMSGEATKNRTKFLTIKNGYHGDTFGAMSVCDPENSMHHIYNDRLSENIFAQAPSIVDGLPTSQNGFEDHWNAEEVTDLKKQFELHSDKICAVILEPILQGAGGLRPYHPQFLIEVQKLCNQYDVLFIMDEIATGFGRTGEIFAFKHCQKYQDQHGISPSDQIKVVPDILCVGKGLTSGYMTMSAVVVNDKVASRISSPNSPTGGCFMHGPTFMGNALACSVAEKSMDILLRGEWRKQVSAIENQIYRELYQYIKNPDNGLIGTVVKRVSVIGAVGIVELYKKTDPEWFQKKFISKGVHIRPFNCLCYIMPPYVITTEELTKVNQVLIEVLHEWKSHINQ*	0.0,1.724,0.431,0.685,0.609,0.38,0.254,0.203,0.583,1.623,0.659,0.837,0.862,1.192,1.597,0.685,1.217,0.862,2.612,0.532,0.507,0.735,3.474,0.532,1.749,1.978,1.471,0.887,0.482,1.673,2.814,1.192,0.532,0.532,0.634,1.04,4.133,1.141,0.609,0.761,1.116,1.192,0.837,1.826,0.431,1.065,2.257,1.318,1.547,1.876,2.383,1.445,2.358,1.673,1.116,1.293,1.648,1.268,0.177,0.127,1.547,1.04,1.293,1.699,1.293,2.054,0.279,0.254,0.507,0.634,1.927,0.963,0.938,0.811,1.648,1.04,0.735,0.609,1.166,0.887,0.913,0.254,1.318,0.989,0.482,0.735,1.927,1.369,1.471,0.558,0.685,1.318,0.507,1.268,1.065,1.166,1.724,0.786,0.938,3.905,0.507,1.217,0.609,1.394,1.141,0.913,0.735,1.166,1.242,1.572,3.423,1.826,1.318,0.735,2.003,2.688,1.927,1.141,0.963,0.71,1.521,1.597,1.369,1.166,0.786,0.913,1.268,1.623,1.42,1.166,0.38,0.811,0.735,0.38,0.355,0.558,0.406,1.09,1.065,0.862,0.507,0.482,0.355,0.887,0.609,0.254,0.811,0.837,0.735,1.978,1.344,1.242,0.482,0.71,1.014,0.71,0.761,0.076,0.913,0.862,1.065,4.665,1.749,2.84,1.826,2.307,0.38,0.456,0.761,0.609,0.634,1.065,1.42,0.837,0.456,1.116,0.532,0.507,1.04,0.685,0.735,0.634,0.532,2.028,3.981,3.119,2.662,0.913,0.532,0.507,0.203,0.456,0.406,0.685,0.913,0.659,0.254,0.127,0.558,1.116,3.296,0.862,1.166,0.761,0.862,1.547,0.786,1.268,1.141,0.482,0.279,0.431,0.761,0.761,0.963,0.583,0.482,1.014,1.851,0.507,1.065,1.318,0.963,0.532,1.166,0.913,1.014,1.141,1.09,1.192,0.761,0.38,0.406,1.014,0.634,1.09,0.837,0.862,0.431,1.42,0.304,0.659,0.71,3.347,1.141,2.814,1.192,0.456,0.254,0.304,0.482,0.659,0.456,1.217,1.217,0.634,1.445,0.913,0.482,0.583,0.583,1.8,0.127,0.228,0.254,0.609,0.938,0.989,1.116,0.254,0.761,1.192,3.626,1.293,0.887,0.482,1.04,1.318,1.268,0.254,0.811,0.609,0.659,1.8,0.786,0.532,0.761,0.685,0.507,0.811,0.837,1.141,0.786,0.558,0.659,1.242,0.938,0.887,1.04,2.51,0.938,1.166,0.685,1.166,1.065,0.786,1.116,0.735,2.84,1.116,0.862,0.532,0.913,0.507,1.014,0.431,0.38,0.355,1.014,0.38,0.761,0.254,0.228,0.304,0.963,1.851,0.938,0.634,1.242,1.597,0.71,0.304,0.609,0.583,0.431,0.279,0.482,0.811,0.583,0.887,0.761,1.521,1.394,0.913,1.42,0.837,0.634,0.938,0.177,0.431,1.268,0.558,1.293,0.862,0.71,0.228,1.141,1.141,1.065,0.786,0.634,1.242,0.913,0.304,0.355,0.811,0.938,0.609,0.913,1.014,1.547,0.963,0.938,0.532,1.065,0.786,0.482,0.482,1.445,0.583,0.887,0.406,1.445,0.786,0.583,0.228,0.761,0.811,0.507,0.609,0.33,0.609,0.913,0.279,0.456,0.609,1.978,2.612,1.597,1.978,1.09,0.938,1.293,0.811,0.456,0.304,0.38,0.609,0.963,0.254,0.38,0.33,0.862,0.583,0.254,0.532,1.065,0.685,0.989,1.065,0.583,0.761,0.583,0.71,0.532,2.84,1.673,1.952,1.293,1.166,1.242,0.482,0.482,0.685,0.279,0.279,1.242,0.837,0.609,0.811,2.485,2.358,0.938,0.837,0.735,1.268,0.203,0.532,0.456,0.558,1.471,1.496,1.344,0.938,0.609,0.989,2.485,1.014,0.532,0.456,2.028,0.811,0.609,0.38,0.761,0.938,0.507,0.177,0.482,1.014,1.014,0.685,1.749,2.764,0.659,1.141,0.862,1.851,0.609,0.507,2.206
YDL022W	392	MSAAADRLNLTSGHLNAGRKRSSSSVSLKAAEKPFKVTVIGSGNWGTTIAKVVAENCKGYPEVFAPIVQMWVFEEEINGEKLTEIINTRHQNVKYLPGITLPDNLVANPDLIDSVKDVDIIVFNIPHQFLPRICSQLKGHVDSHVRAISCLKGFEVGAKGVQLLSSYITEELGIQCGALSGANIATEVAQEHWSETTVAYHIPKDFRGEGKDVDHKVLKALFHRPYFHVSVIEDVAGISICGALKNVVALGCGFVEGLGWGNNASAAIQRVGLGEIIRFGQMFFPESREETYYQESAGVADLITTCAGGRNVKVARLMATSGKDAWECEKELLNGQSAQGLITCKEVHEWLETCGSVEDFPLFEAVYQIVYNNYPMKNLPDMIEELDLHED*	0.0,1.443,0.793,0.884,1.079,0.65,1.43,0.975,2.223,1.222,0.611,0.429,0.572,0.26,0.325,0.936,1.04,0.897,2.938,0.949,9.321,0.793,0.988,0.416,0.468,0.377,0.715,1.521,0.988,1.287,1.651,2.483,1.768,0.793,1.352,2.483,0.793,2.041,2.743,0.741,1.235,1.3,0.65,0.702,1.495,1.04,3.341,1.235,1.469,0.936,1.014,0.871,0.702,1.144,0.715,0.858,1.69,0.754,2.301,2.093,1.742,1.183,0.832,0.481,0.351,0.715,0.767,0.663,1.105,0.559,1.118,0.715,0.559,1.105,0.611,1.742,0.507,1.651,1.82,0.845,0.897,0.741,1.105,0.897,0.897,0.585,0.299,0.598,1.443,0.234,1.014,1.079,1.313,0.767,0.988,0.689,1.56,1.248,0.975,1.014,1.027,1.378,2.34,1.053,1.144,0.52,0.676,1.573,2.99,2.093,1.404,0.624,1.586,3.081,1.794,0.936,2.574,0.767,0.845,2.145,1.469,0.403,0.65,0.559,0.728,1.209,0.715,0.325,0.351,0.299,0.754,0.858,0.52,0.416,0.637,0.195,0.533,0.78,1.443,1.508,0.572,1.768,1.248,1.144,0.754,1.157,0.585,0.325,0.975,0.663,1.495,0.988,1.872,1.014,0.377,0.52,1.547,1.131,1.638,2.067,0.884,0.65,1.261,0.728,0.494,0.338,1.573,0.598,0.325,1.443,0.494,1.196,2.093,2.418,1.495,0.624,0.676,0.273,0.793,1.3,1.755,0.767,0.806,1.118,1.183,0.936,0.481,0.507,0.91,0.585,1.638,1.417,1.859,0.806,1.482,1.833,1.794,0.962,0.676,0.832,0.728,1.118,1.209,0.858,1.014,0.663,0.741,0.689,0.611,0.13,0.325,0.221,0.234,0.494,0.208,1.144,1.196,1.313,0.845,0.728,1.508,0.65,1.755,1.599,1.365,1.833,2.223,1.339,0.377,1.17,1.118,0.884,0.988,1.183,1.014,1.066,0.962,1.82,1.352,1.417,0.741,0.858,0.806,1.612,1.339,1.716,0.494,0.611,0.442,0.65,1.209,0.468,0.65,0.429,0.299,0.364,0.325,0.637,0.884,1.248,0.65,0.871,0.624,0.689,0.338,0.299,0.442,0.403,0.338,0.91,0.559,0.65,0.845,0.91,1.066,0.39,0.585,0.637,0.702,0.832,1.04,0.858,1.222,1.105,0.754,1.144,1.261,1.066,0.975,0.832,0.715,1.131,0.923,0.338,0.663,0.702,1.105,1.781,1.235,1.118,1.989,1.443,0.572,0.754,3.562,0.975,0.455,0.416,0.117,0.702,0.715,0.78,0.377,0.052,0.871,2.067,0.546,1.248,0.741,0.793,1.222,0.975,1.274,0.702,0.728,1.144,0.39,0.455,0.416,0.364,0.936,0.247,0.481,0.299,0.949,0.442,0.715,0.351,0.104,0.611,0.637,0.468,0.78,1.573,0.728,0.936,0.871,0.988,0.715,1.092,0.338,1.261,1.625,0.494,1.599,0.65,0.325,0.715,0.533,0.247,0.559,0.676,0.546,0.273,0.403,0.442,0.832,0.793,0.546,0.728,0.988,0.598,0.494,0.741,0.676,0.65,0.767,0.728,1.352,2.86,2.249,0.728,0.234,0.884,0.624,0.741,0.832,1.157,0.949,1.248,1.313,3.159
YBR052C	211	MPKVAILIYSVDDIIATLAENEKKGIEIAGGEAEIFQVPDVSYKTEYATEEGKEAAKVAKTNADFSYKILTRETLVEYDYYLFGIPTKFGNFPAEWKSFWDSNTGGLWAKGSLHGKIAGLFVSGAISGKGDTEMCIMNAMSTLVHHGVIYVPLGYKNAYKELTDVEDVNGSCAWGAGCVSGIDGGRPPSLSELRVHQLQGKAFYDRIKDL*	0.0,4.034,2.505,1.496,0.878,1.171,0.455,0.586,1.334,1.887,0.976,0.651,0.813,1.496,0.455,0.781,0.683,1.301,1.269,0.911,0.748,1.041,0.423,0.716,0.163,1.139,0.325,0.618,0.716,0.943,0.553,1.236,0.943,1.399,0.26,0.748,0.748,1.464,0.748,1.366,1.431,1.041,0.943,1.822,1.919,1.106,1.204,1.008,1.431,0.813,0.488,0.976,0.943,0.716,0.455,0.683,0.293,0.813,0.488,0.748,0.976,0.683,1.692,1.919,0.455,0.618,0.553,0.26,0.163,1.236,0.748,0.911,1.952,0.976,0.358,0.976,1.562,1.529,1.041,1.301,1.269,0.943,0.26,1.496,2.7,2.472,1.659,2.277,1.366,1.627,0.553,0.976,1.692,2.798,1.724,1.757,0.618,1.204,0.846,0.846,0.325,0.716,0.683,0.976,0.976,2.472,0.423,1.269,1.008,0.586,0.716,1.008,1.106,0.39,3.286,0.586,0.521,2.57,0.943,1.008,1.204,0.748,0.683,1.269,1.334,0.748,0.846,1.269,0.878,1.204,0.976,1.919,1.952,1.236,0.716,0.455,0.521,0.586,1.529,0.748,0.943,0.423,1.074,0.748,1.431,1.399,0.586,1.399,0.228,1.496,1.269,1.301,1.399,1.854,0.586,0.716,0.976,1.171,0.651,1.008,1.106,0.651,0.455,0.553,0.13,0.293,0.781,1.041,0.716,1.594,0.553,0.878,0.618,1.496,0.976,0.195,0.098,1.692,0.488,0.26,0.618,0.325,0.455,1.008,0.878,0.911,0.878,2.082,3.156,1.008,0.553,0.39,0.358,1.074,0.488,1.334,0.781,0.943,0.39,0.846,0.325,0.976,0.781,0.195,0.26,0.943,0.488,0.488,0.325,0.39,1.431
YDL124W	313	MSFHQQFFTLNNGNKIPAIAIIGTGTRWYKNEETDATFSNSLVEQIVYALKLPGIIHIDAAEIYRTYPEVGKALSLTEKPRNAIFLTDKYSPQIKMSDSPADGLDLALKKMGTDYVDLYLLHSPFVSKEVNGLSLEEAWKDMEQLYKSGKAKNIGVSNFAVEDLQRILKVAEVKPQVNQIEFSPFLQNQTPGIYKFCQEHDILVEAYSPLGPLQKKTAQDDSQPFFEYVKELSEKYIKSEAQIILRWVTKRGVLPVTTSSKPQRISDAQNLFSFDLTAEEVDKITELGLEHEPLRLYWNKLYGKYNYAAQKV*	0.053,3.405,1.561,0.567,0.692,0.833,1.401,1.082,1.153,1.117,0.532,0.833,2.11,1.968,0.603,0.479,1.348,0.461,0.248,0.319,0.426,0.266,1.844,1.064,0.798,3.174,1.454,1.099,0.816,0.798,0.603,0.727,0.816,1.472,1.685,1.046,0.975,0.692,1.933,1.33,2.323,1.029,1.88,1.933,1.596,1.791,1.295,0.816,1.117,1.951,0.816,1.153,0.585,4.806,5.834,2.465,1.046,1.046,1.082,0.94,1.561,2.731,0.904,1.968,0.975,2.199,1.561,1.153,1.632,0.461,1.507,1.241,0.993,1.738,1.738,1.188,0.231,0.514,0.798,1.365,0.727,0.674,0.355,1.33,0.975,1.011,1.632,0.851,1.117,0.975,0.922,1.064,4.008,0.497,0.248,0.248,0.426,0.408,0.727,1.419,0.904,0.39,0.585,0.497,0.479,0.372,0.638,0.372,0.532,1.224,0.727,1.029,0.709,1.295,1.17,0.585,0.816,0.674,0.603,1.029,0.39,0.816,0.443,1.259,0.284,1.046,0.904,1.099,2.004,0.497,0.408,0.745,0.355,0.692,0.603,1.188,0.248,0.372,1.224,0.426,0.94,0.514,0.638,1.986,0.443,0.692,0.567,0.621,0.39,0.514,0.319,1.259,0.39,0.443,0.638,0.851,0.745,0.958,1.472,1.401,2.394,1.029,0.656,1.029,1.454,1.578,1.117,2.323,1.578,1.277,1.898,0.833,0.461,0.39,0.904,0.355,0.124,0.177,0.39,0.195,0.532,0.532,0.621,1.348,1.419,0.638,0.975,0.816,1.436,1.632,0.674,2.571,0.709,0.603,0.337,1.135,1.578,0.532,0.763,0.816,0.958,2.093,0.514,0.692,1.49,0.727,0.692,1.756,1.099,0.585,0.763,1.525,1.082,0.833,2.696,0.532,0.958,0.621,0.497,0.674,0.763,1.082,0.94,5.036,1.649,0.426,0.692,1.436,0.408,0.213,1.188,0.408,0.851,1.277,0.585,0.975,0.514,1.046,0.479,0.213,0.266,0.514,0.479,0.443,0.461,0.993,3.068,1.135,0.443,1.561,0.904,1.827,1.117,1.135,2.27,2.039,0.426,1.117,0.621,0.585,0.479,0.656,0.78,0.993,0.426,0.479,1.72,1.419,0.887,0.585,0.497,0.461,0.319,0.355,0.372,0.337,2.678,1.117,1.685,0.745,0.301,0.692,0.833,0.78,1.046,0.55,0.497,0.833,0.621,0.55,0.497,0.514,0.585,0.78,0.195,0.408,0.213,1.029,0.727,0.958,0.443,0.816,0.869,1.561,1.525,0.301,0.958,0.372,0.177,0.497,0.727,0.443,1.738
YNL079C	200	MDKIREKLSNLKLEAESWQEKYEELKEKNKDLEQENVEKENQIKSLTVKNQQLEDEIEKLEAGLSDSKQTEQDNVEKENQIKSLTVKNHQLEEEIEKLEAELAESKQLSEDSHHLQSNNDNFSKKNQQLEEDLEESDTKLKETTEKLRESDLKADQLERRVAALEEQREEWERKNEELTVKYEDAKKELDEIAASLENL*	0.009,2.279,1.377,0.703,0.76,1.083,1.633,0.522,1.216,1.13,0.712,0.38,0.712,0.997,1.007,0.608,0.389,1.235,0.228,0.446,0.095,0.199,0.541,0.807,0.522,0.627,0.845,0.798,0.313,1.434,0.731,0.294,1.026,0.684,1.624,0.513,0.931,0.551,0.342,2.042,0.437,1.016,0.256,0.788,0.389,0.456,0.76,0.693,0.883,0.665,1.083,1.045,1.035,1.69,0.456,1.007,0.38,0.655,0.237,1.159,1.083,1.909,1.291,1.254,0.427,0.874,0.883,0.285,2.298,1.491,0.513,1.329,1.054,0.722,1.045,1.766,0.874,1.491,0.722,1.035,0.342,0.636,0.532,0.741,1.519,2.63,1.301,1.652,2.051,1.5,0.76,1.633,0.921,1.529,0.418,0.997,0.256,0.608,0.646,1.557,1.035,1.633,1.282,1.576,1.225,0.703,0.864,1.216,2.944,1.329,0.988,1.358,0.978,1.595,1.073,0.921,0.978,0.598,1.178,1.348,1.178,1.529,1.187,1.102,1.481,1.073,1.187,0.969,1.092,0.997,0.75,1.073,0.893,1.662,0.912,1.557,1.092,3.124,1.529,1.235,1.073,1.358,0.931,0.627,1.605,0.94,0.883,1.159,1.282,0.608,0.807,0.855,0.684,1.434,2.146,1.567,0.978,0.674,0.636,0.75,0.627,0.807,0.446,0.608,0.855,0.722,0.741,1.235,0.912,0.361,0.874,1.178,0.494,1.054,1.216,1.519,0.256,0.418,1.016,0.798,0.608,0.37,1.301,0.731,1.054,0.427,0.779,0.864,1.871,0.589,1.092,1.443,1.529,1.453,1.102,1.538,0.959,0.931,0.988,0.788
YKL142W	220	MSNEIELLQKQVSELQDLVKKQSLIISKTGERVLELQLDKQKHDVTDFDSKFSKSISKKSGSATQFDATDFATNEDLVELVKELQGELNFIEERSIRRLVNSLKKDDDDVIAPLPNADGDIPAISDGVFPKSLKEFKDIPDLKLVRLAKFYERLPPTLKEQEDFENFLEGKVEAFHINETTDEEISKELEKFSKDELDDAFNDVARYLGLSLRRGTEIW*	0.0,3.029,1.407,0.899,0.625,0.723,1.993,1.661,0.625,1.935,1.055,0.723,0.254,1.133,0.703,0.938,0.84,1.29,0.879,1.055,0.234,1.212,0.664,0.762,0.664,0.84,0.86,0.879,1.935,0.371,0.586,0.567,0.469,0.645,0.821,0.958,0.86,1.055,0.762,3.596,1.27,1.466,0.449,0.664,0.528,1.055,0.449,1.505,0.958,2.286,1.172,0.821,0.508,0.86,0.723,0.625,0.743,1.505,0.84,0.801,1.368,0.508,0.469,0.586,0.801,0.449,0.449,0.997,1.055,1.368,2.247,1.466,1.348,0.684,1.505,0.84,0.547,0.977,0.586,0.703,0.703,0.371,0.508,0.391,0.645,0.567,0.84,1.075,0.879,0.997,0.352,0.86,0.43,0.821,0.723,1.212,0.684,1.231,1.427,0.743,0.723,0.684,1.27,1.622,2.091,2.345,0.997,0.547,1.075,0.782,2.501,1.251,0.782,1.075,0.782,3.048,1.036,0.254,1.641,1.133,1.759,1.387,1.29,0.469,0.84,1.231,2.892,0.899,0.156,1.016,0.938,0.489,0.313,0.449,1.309,1.036,0.997,0.567,0.567,0.997,1.856,1.993,1.055,1.505,0.938,0.567,0.586,0.86,1.172,0.958,1.192,0.723,0.43,0.489,0.938,2.423,2.052,0.801,0.567,0.547,0.469,0.958,0.997,0.801,0.84,0.977,0.664,1.29,1.563,0.391,1.329,1.427,1.231,0.801,0.723,0.567,0.821,0.723,1.368,0.332,0.743,1.27,1.681,0.938,0.489,0.645,0.606,1.036,0.782,0.723,0.879,1.172,0.899,1.036,0.567,1.544,0.879,0.899,3.029,1.27,0.977,1.309,1.974,0.371,0.469,1.446,1.192,0.313,0.664,1.29,0.84,0.801,0.215,0.332,0.625,0.821,0.547,1.544,2.169,1.7
YOR210W	71	MIVPVRCFSCGKVVGDKWESYLNLLQEDELDEGTALSRLGLKRYCCRRMILTHVDLIEKFLRYNPLEKRD*	0.585,2.707,1.624,1.495,3.097,1.105,0.303,0.715,0.563,0.736,0.563,0.845,0.866,0.606,0.52,0.455,0.91,1.04,0.931,1.105,0.975,1.04,1.126,1.321,1.451,1.668,1.04,1.083,1.018,0.78,0.866,1.3,0.801,0.671,2.144,0.91,1.17,1.235,0.52,0.996,1.278,1.603,1.256,1.061,1.343,1.148,0.801,1.083,1.386,0.801,0.975,0.693,1.018,0.866,0.39,0.39,0.606,0.671,1.083,1.148,0.693,1.061,0.845,0.715,0.866,0.65,1.061,0.412,0.715,0.628,0.866
YGR285C	434	MFSLPTLTSDITVEVNSSATKTPFVRRPVEPVGKFFLQHAQRTLRNHTWSEFERIEAEKNVKTVDESNVDPDELLFDTELADEDLLTHDARDWKTADLYAAMGLSKLRFRATESQIIKAHRKQVVKYHPDKQSAAGGSLDQDGFFKIIQKAFETLTDSNKRAQYDSCDFVADVPPPKKGTDYDFYEAWGPVFEAEARFSKKTPIPSLGNKDSSKKEVEQFYAFWHRFDSWRTFEFLDEDVPDDSSNRDHKRYIERKNKAARDKKKTADNARLVKLVERAVSEDPRIKMFKEEEKKEKERRKWEREAGARAEAEAKAKAEAEAKAKAESEAKANASAKADKKKAKEAAKAAKKKNKRAIRNSAKEADYFGDADKATTIDEQVGLIVDSLNDEELVSTADKIKANAAGAKEVLKESAKTIVDSGKLPSSLLSYFV*	0.045,5.401,1.262,0.853,1.407,0.654,0.672,0.526,0.427,0.853,0.663,0.672,0.772,1.171,1.035,0.717,0.599,0.154,0.191,0.3,0.663,0.191,0.272,0.191,0.172,0.545,0.127,2.36,0.69,0.844,1.325,0.708,1.162,0.663,0.735,0.681,0.944,0.853,2.26,0.073,1.598,1.743,0.998,0.89,1.28,0.762,1.008,0.944,3.749,0.635,1.171,1.135,1.552,5.092,0.817,0.88,0.654,0.499,0.436,1.207,0.962,1.407,0.772,1.026,0.808,1.089,1.407,0.79,0.635,0.572,1.116,1.888,2.56,0.744,0.899,1.216,1.371,0.762,1.098,0.69,1.552,0.908,0.835,0.563,1.28,2.178,0.808,0.835,0.581,1.225,1.815,1.48,2.278,1.107,0.599,0.617,0.808,0.871,0.635,1.507,0.408,0.98,0.263,0.508,0.635,1.062,0.808,0.971,1.271,1.725,1.316,0.699,0.436,0.354,0.635,0.753,0.472,0.526,0.781,0.88,0.871,1.398,1.098,0.853,0.572,0.182,1.089,1.443,2.351,0.817,3.712,1.616,0.998,1.089,0.517,1.035,3.186,1.452,0.853,0.526,0.209,0.399,1.28,1.107,0.663,1.316,1.207,0.59,0.508,1.461,1.234,0.309,0.799,0.753,0.545,0.499,1.461,1.634,0.935,1.525,0.626,0.735,1.398,1.679,1.053,1.461,0.989,1.48,1.225,1.035,0.644,0.735,0.318,1.343,1.688,4.874,1.28,1.107,0.445,0.635,1.017,0.835,0.835,0.644,0.826,1.062,1.316,0.871,0.481,1.416,0.772,0.345,0.445,0.517,0.554,0.408,0.608,0.844,1.343,1.017,0.563,0.508,0.635,1.044,1.008,1.153,1.87,1.126,0.79,0.69,0.49,0.817,2.197,0.79,0.862,1.67,0.336,0.59,0.79,1.017,0.454,0.599,0.917,2.378,0.399,1.098,0.971,1.679,1.834,1.961,0.708,2.95,1.18,1.262,1.089,1.271,1.779,1.752,1.716,1.244,3.486,1.579,1.57,1.126,1.425,1.371,2.188,1.298,0.79,0.581,0.808,0.844,0.245,1.08,1.307,0.953,0.581,0.998,0.263,0.418,0.381,0.227,1.661,0.526,3.159,0.499,0.336,0.3,0.3,1.216,0.971,0.654,0.336,0.753,0.781,0.908,0.762,0.572,0.781,0.526,0.408,0.381,0.472,1.443,0.835,0.59,0.762,0.163,0.263,0.3,0.463,0.481,0.663,0.191,0.281,0.418,0.372,1.144,0.481,0.309,0.445,0.799,0.227,0.445,0.281,0.39,0.517,0.336,0.663,0.59,0.908,0.526,0.844,1.107,0.644,1.725,2.505,0.717,0.871,0.762,1.616,3.74,1.271,0.699,2.133,1.452,1.253,0.998,1.843,0.744,1.008,1.398,1.116,1.643,1.352,0.799,0.454,0.572,0.808,1.271,1.017,2.905,0.672,0.853,1.08,0.998,1.089,0.69,0.853,0.89,0.608,0.39,5.029,0.418,1.942,0.263,0.263,0.554,0.236,0.563,0.499,0.971,0.844,2.36,1.371,0.826,1.189,1.18,1.906,0.508,0.89,1.725,0.39,2.315,0.581,1.579,0.436,0.663,0.581,1.307,1.253,1.852,1.216,0.971,0.472,0.862,1.262,1.089,0.899,0.88,0.799,0.427,0.372,1.071,0.563,0.318,0.517,0.59,0.563,0.644,1.316,0.508,0.517,1.153,0.526,0.753,0.871,0.572,0.508,0.554,0.908,0.309,1.035,0.672,1.797,0.708,1.135,0.817,0.826,0.926,1.325,1.888,0.989,1.135,1.525,1.352,1.144,0.517,0.608,0.935,1.507,0.418,0.581,1.316
YGR082W	184	MSQSNPILRGLAITTAIAALSATGYAIYFDYQRRNSPQFRKVLRQRAKEQAKMEEQAKTHAKEVKLQKVTEFLSMELAKDPIPSDPSEREATFTTNVENGERLSMQQGKELEAASKFYKALTVYPQPADLLGIYQRSIPEAIYEYIILMIAILPPANVASFVKGVVGSKAESDAVAEANDIDD*	0.0,1.845,0.668,0.353,0.157,0.785,0.628,0.825,0.51,0.314,1.06,0.864,1.139,1.806,0.942,1.453,2.317,1.296,1.257,0.942,1.257,1.335,0.825,0.746,1.217,0.982,0.864,2.003,0.942,1.257,1.217,0.707,2.238,1.374,1.099,0.825,3.102,1.806,0.628,2.238,1.767,1.06,0.51,1.296,0.353,1.767,0.668,1.845,2.67,3.848,0.864,0.314,0.55,1.492,1.139,0.393,2.003,1.492,0.471,1.649,1.296,1.139,1.06,1.178,0.471,0.864,0.942,1.139,1.178,0.589,0.903,0.236,0.903,0.825,1.296,0.785,1.021,0.707,1.099,0.589,0.942,0.825,1.374,1.178,0.393,1.649,1.06,4.005,0.707,0.825,0.668,0.314,0.275,0.393,0.432,0.825,1.61,0.825,0.746,0.707,0.903,0.314,0.628,0.668,0.55,0.236,0.903,0.236,0.432,0.628,0.982,0.864,0.275,0.55,0.51,0.275,0.118,0.393,1.61,1.178,0.55,0.353,0.668,1.099,0.864,2.081,0.314,0.432,0.825,0.353,0.825,1.296,2.592,0.825,0.628,0.903,1.06,0.236,0.51,1.021,0.707,0.393,0.471,1.06,0.55,0.353,1.688,0.707,0.746,0.196,0.432,0.51,0.668,1.099,2.474,2.081,0.628,1.728,0.589,0.314,0.393,0.668,1.06,1.767,0.903,0.314,1.178,0.903,0.471,1.06,1.296,0.471,1.963,2.081,0.707,1.845,1.453,0.982,0.668,1.335,0.746,0.903,0.942,2.866
YOR187W	438	MSALLPRLLTRTAFKASGKLLRLSSVISRTFSQTTTSYAAAFDRSKPHVNIGTIGHVDHGKTTLTAAITKTLAAKGGANFLDYAAIDKAPEERARGITISTAHVEYETAKRHYSHVDCPGHADYIKNMITGAAQMDGAIIVVAATDGQMPQTREHLLLARQVGVQHIVVFVNKVDTIDDPEMLELVEMEMRELLNEYGFDGDNAPIIMGSALCALEGRQPEIGEQAIMKLLDAVDEYIPTPERDLNKPFLMPVEDIFSISGRGTVVTGRVERGNLKKGEELEIVGHNSTPLKTTVTGIEMFRKELDSAMAGDNAGVLLRGIRRDQLKRGMVLAKPGTVKAHTKILASLYILSKEEGGRHSGFGENYRPQMFIRTADVTVVMRFPKEVEDHSMQVMPGDNVEMECDLIHPTPLEVGQRFNIREGGRTVGTGLITRIIE*	0.0,3.948,0.556,0.263,0.351,2.398,1.433,0.731,0.79,1.375,1.053,2.808,2.106,0.965,2.31,1.375,1.93,1.755,0.731,0.936,3.041,4.299,0.673,1.608,1.024,0.965,0.819,0.819,1.433,0.702,0.819,0.79,0.994,1.345,0.702,1.053,1.053,0.907,1.345,1.433,0.936,0.877,0.79,1.228,2.983,1.813,5.001,0.877,1.024,1.082,2.135,1.345,0.322,0.205,0.819,1.258,1.287,1.813,2.691,4.357,0.497,1.842,0.877,0.877,0.38,1.141,0.673,0.439,1.375,1.989,2.135,1.433,1.813,1.053,0.731,1.053,1.287,1.228,1.579,1.813,0.614,1.696,1.579,1.111,1.579,0.731,0.468,1.053,1.608,2.369,1.521,1.111,0.76,0.468,0.585,0.322,0.234,1.404,1.228,0.877,0.76,1.842,0.79,1.901,2.223,1.404,0.351,1.345,0.497,0.497,1.375,1.755,1.433,0.76,0.994,0.468,0.263,0.292,1.375,1.491,0.556,1.316,0.848,0.936,0.643,1.053,0.79,0.848,0.907,0.936,1.141,1.111,1.082,0.175,0.936,0.38,1.375,0.877,0.848,0.702,0.907,1.872,1.082,1.345,0.965,0.614,4.387,0.819,0.76,2.457,1.433,0.79,0.643,1.082,0.585,0.79,0.673,0.556,0.673,1.667,0.643,1.141,1.375,1.053,0.936,1.228,1.17,0.994,0.702,1.316,0.994,1.55,1.024,1.287,1.696,1.842,1.287,1.228,1.696,1.813,1.082,0.526,0.468,0.848,0.877,0.731,0.585,0.848,0.965,0.702,0.673,0.907,0.848,0.088,0.585,0.819,0.76,1.111,0.702,0.117,0.38,1.141,1.725,2.515,1.053,1.199,1.111,0.673,0.292,0.497,0.526,1.228,1.199,0.848,0.848,0.76,0.965,1.842,0.877,2.047,1.053,0.673,1.842,1.228,0.673,0.497,0.205,0.731,0.994,0.731,0.351,0.79,0.76,0.76,0.936,1.375,1.199,1.228,1.813,1.17,0.526,1.696,0.936,0.994,1.199,0.994,1.141,1.755,0.819,0.643,0.643,1.579,1.024,1.638,0.76,0.731,0.848,0.409,0.468,0.322,1.462,1.375,1.316,1.024,1.667,0.585,0.497,0.819,0.439,0.702,0.322,0.234,0.409,0.526,0.292,0.117,1.989,0.117,0.673,0.322,0.351,0.409,0.205,0.79,0.702,2.515,0.614,0.76,0.088,0.146,0.409,0.585,0.994,1.491,0.702,0.38,0.614,1.228,0.585,0.205,0.819,0.468,0.819,0.702,0.205,0.292,1.17,1.17,1.258,1.989,0.614,1.316,0.292,0.936,1.579,0.585,0.673,1.462,0.702,0.556,0.263,0.702,0.351,0.409,0.38,0.848,0.439,1.404,0.526,1.316,0.994,0.76,0.848,0.497,1.082,0.614,2.018,0.907,0.731,0.614,0.673,0.907,0.76,0.673,1.258,2.837,0.175,0.234,0.117,0.234,0.936,0.907,0.848,1.755,0.702,0.556,3.1,0.994,0.322,0.673,1.228,0.673,0.702,2.603,0.643,1.111,0.877,1.053,1.755,0.848,0.526,1.959,0.731,2.281,0.79,0.76,0.409,2.076,1.024,0.877,0.76,0.409,0.643,0.965,3.334,1.375,0.409,1.521,0.585,0.673,0.643,0.526,0.205,0.907,0.673,0.702,1.199,1.199,0.146,0.702,1.258,0.79,0.439,0.643,0.292,1.082,0.702,0.351,0.439,0.585,0.292,0.409,0.848,0.292,0.497,0.819,0.556,0.731,0.614,0.409,0.76,0.38,0.439,0.731,0.731,0.409,0.351,0.409,0.439,0.409,0.936,0.439,0.819,0.351,0.146,0.205,0.146,2.252
YMR217W	526	MAAGEQVSNMFDTILVLDFGSQYSHLITRRLREFNIYAEMLPCTQKISELGWTPKGVILSGGPYSVYAEDAPHVDHAIFDLNVPILGICYGMQELAWINGKQVGRGDKREYGPATLKVIDDSNSLFKGMNDSTVWMSHGDKLHGLPTGYKTIATSDNSPYCGIVHETKPIYGIQFHPEVTHSTQGKTLLKNFAVDLCHAKQNWTMENFIDTEINRIRKLVGPTAEVIGAVSGGVDSTVASKLMTEAIGDRFHAILVDNGVLRLNEAANVKKTLVEGLGINLMVVDASEEFLSKLKGVTDPEKKRKIIGNTFIHVFEREAEKIKPKDGKEIQFLLQGTLYPDVIESISFKGPSQTIKTHHNVGGLLENMKLKLIEPLRELFKDEVRHLGELLGIPHDLVWRHPFPGPGIAIRVLGEVTKEQVEIARKADNIYIEEIKKAGLYNQISQAFACLLPVKSVGVMGDQRTYDQVIALRAIETTDFMTADWFPFEHSFLKKVASRIVNEVDGVARVTYDITSKPPATVEWE*	0.0,1.469,0.849,0.758,1.538,0.574,2.617,0.367,1.423,0.413,0.666,0.574,0.872,2.273,2.227,1.24,3.076,1.01,1.125,1.538,2.915,0.597,1.01,1.217,1.584,0.895,1.446,0.712,1.561,1.515,0.505,1.813,1.997,1.492,1.286,0.712,0.803,1.423,2.318,1.286,1.217,2.732,2.755,1.561,2.204,2.227,1.194,3.007,1.699,0.689,1.813,1.354,1.308,1.286,1.194,1.469,0.689,1.24,1.538,1.24,0.826,1.286,1.286,1.308,1.056,0.941,0.735,0.918,0.275,0.551,0.597,0.666,0.459,1.974,1.033,0.941,1.24,0.712,0.826,0.826,0.78,1.01,1.653,1.354,0.987,1.768,0.712,1.079,3.237,1.308,0.872,0.872,0.459,0.78,1.217,0.78,2.433,0.826,0.758,0.826,1.171,0.574,0.666,0.666,0.895,0.941,1.446,0.735,0.987,0.941,0.758,0.505,1.423,1.171,0.62,0.689,0.344,1.446,0.689,1.951,1.217,1.263,0.803,0.895,0.987,0.367,1.354,1.217,0.849,0.367,0.826,0.826,0.666,0.803,2.296,1.033,0.918,1.079,1.4,2.135,0.78,1.4,0.735,1.423,0.505,1.194,0.964,1.331,1.469,0.849,0.872,0.436,0.367,0.482,0.574,0.23,0.298,0.184,0.528,1.354,0.826,1.171,0.184,0.78,0.666,0.803,0.643,0.62,1.125,1.033,0.712,0.849,0.849,0.895,0.895,1.24,0.666,0.918,0.551,0.574,0.689,1.377,0.872,0.482,0.551,0.803,0.597,1.056,1.01,0.482,1.033,0.849,0.161,0.253,0.597,2.043,0.918,0.941,0.758,0.643,0.436,0.712,0.918,0.712,0.895,0.551,0.574,0.826,0.758,0.758,0.574,1.056,0.849,1.033,1.446,0.689,0.78,0.436,0.849,0.872,0.803,1.263,1.194,0.826,0.39,0.321,0.505,1.079,1.354,0.803,0.872,0.643,1.4,0.482,0.872,1.492,0.987,0.666,1.331,1.331,1.4,0.712,1.722,1.308,1.469,1.492,0.941,1.102,3.581,1.148,0.689,1.515,0.826,0.78,0.574,0.895,0.895,1.515,2.089,1.423,1.102,0.964,0.849,0.689,0.987,1.01,0.643,0.918,0.918,1.102,0.689,0.689,0.735,0.23,0.918,0.849,0.62,1.286,0.826,1.24,0.78,1.148,0.78,1.286,1.079,2.181,1.4,0.436,0.367,0.39,0.482,1.4,1.056,0.597,0.826,0.482,1.308,1.63,2.25,2.456,2.066,1.01,1.102,0.689,1.745,0.574,0.803,1.263,0.643,1.836,0.803,0.895,0.62,0.39,0.528,0.803,1.079,0.849,0.551,0.459,0.597,0.826,2.594,1.882,1.286,0.551,0.367,0.941,4.821,0.574,1.24,0.413,1.079,1.492,1.056,0.62,0.115,1.446,1.056,0.758,1.928,0.574,0.138,0.758,0.849,0.62,1.056,1.079,0.367,0.643,1.676,1.079,0.918,0.574,0.413,0.78,0.689,0.803,0.758,0.459,0.367,0.62,0.987,0.62,0.643,1.377,0.712,0.643,0.482,0.803,1.056,0.39,0.849,1.01,0.574,0.482,0.849,0.987,1.607,0.689,1.469,0.78,0.643,0.459,1.905,0.689,0.826,1.148,0.39,0.643,0.39,1.171,0.872,2.732,0.826,0.987,0.666,0.803,2.227,1.859,1.056,0.918,1.791,1.125,0.918,2.755,2.778,0.597,0.849,0.161,0.528,0.298,0.528,0.803,0.597,0.803,0.735,0.62,0.964,0.344,0.184,0.666,1.194,0.689,1.331,0.872,0.987,0.712,0.482,0.413,0.987,0.574,0.918,0.574,0.436,0.551,0.459,0.574,0.574,0.574,1.331,0.643,0.253,0.459,0.551,1.056,0.918,0.551,0.941,1.194,0.826,0.666,1.492,0.758,0.826,0.758,0.643,0.826,1.079,1.308,0.689,1.515,3.948,1.951,1.194,0.551,0.482,1.263,0.849,0.826,1.171,1.102,0.826,0.78,0.62,0.643,0.849,1.194,1.745,1.446,0.872,0.528,0.826,0.872,1.102,1.354,1.354,1.63,0.849,1.01,1.561,0.551,1.033,1.263,0.826,1.331,1.171,0.964,0.574,0.62,0.712,0.597,0.482,0.482,0.643,0.138,0.528,0.574,1.171,0.574,0.275,0.918,0.505,0.918,0.551,0.964,0.895,0.803,1.286,1.997,0.505,0.321,0.987,1.056,0.849,3.214
YDL126C	836	MGEEHKPLLDASGVDPREEDKTATAILRRKKKDNMLLVDDAINDDNSVIAINSNTMDKLELFRGDTVLVKGKKRKDTVLIVLIDDELEDGACRINRVVRNNLRIRLGDLVTIHPCPDIKYATRISVLPIADTIEGITGNLFDVFLKPYFVEAYRPVRKGDHFVVRGGMRQVEFKVVDVEPEEYAVVAQDTIIHWEGEPINREDEENNMNEVGYDDIGGCRKQMAQIREMVELPLRHPQLFKAIGIKPPRGVLMYGPPGTGKTLMARAVANETGAFFFLINGPEVMSKMAGESESNLRKAFEEAEKNAPAIIFIDEIDSIAPKRDKTNGEVERRVVSQLLTLMDGMKARSNVVVIAATNRPNSIDPALRRFGRFDREVDIGIPDATGRLEVLRIHTKNMKLADDVDLEALAAETHGYVGADIASLCSEAAMQQIREKMDLIDLDEDEIDAEVLDSLGVTMDNFRFALGNSNPSALRETVVESVNVTWDDVGGLDEIKEELKETVEYPVLHPDQYTKFGLSPSKGVLFYGPPGTGKTLLAKAVATEVSANFISVKGPELLSMWYGESESNIRDIFDKARAAAPTVVFLDELDSIAKARGGSLGDAGGASDRVVNQLLTEMDGMNAKKNVFVIGATNRPDQIDPAILRPGRLDQLIYVPLPDENARLSILNAQLRKTPLEPGLELTAIAKATQGFSGADLLYIVQRAAKYAIKDSIEAHRQHEAEKEVKVEGEDVEMTDEGAKAEQEPEVDPVPYITKEHFAEAMKTAKRSVSDAELRRYEAYSQQMKASRGQFSNFNFNDAPLGTTATDNANSNNSAPSGAGAAFGSNAEEDDDLYS*	0.01,4.198,3.108,1.914,0.206,1.41,2.768,1.08,0.093,0.772,1.05,0.628,4.857,0.885,0.504,4.394,2.037,1.307,1.441,1.194,1.451,0.834,0.442,0.093,0.123,0.473,0.329,0.638,1.914,1.986,2.933,2.809,1.317,0.906,0.669,0.936,1.893,0.978,0.988,1.05,1.667,1.008,1.461,3.036,1.585,1.389,1.883,0.679,0.196,0.185,0.515,0.607,0.875,0.731,0.741,1.008,1.307,1.636,1.698,2.624,1.893,0.844,1.842,1.77,1.091,1.173,0.731,2.387,0.34,0.875,2.49,0.885,0.422,2.789,5.917,1.389,0.844,0.175,0.36,0.864,1.533,1.111,1.019,0.628,0.813,0.936,0.916,0.875,1.245,1.153,0.803,1.122,1.533,0.463,0.885,1.297,1.379,0.587,0.473,1.667,1.183,0.916,1.05,0.226,0.895,0.535,0.401,0.607,0.813,0.751,0.823,0.885,0.854,0.628,0.792,0.864,0.617,1.636,0.329,0.36,0.278,0.535,1.07,1.266,0.813,1.801,0.844,0.669,0.463,1.122,1.358,2.583,0.906,1.091,0.494,1.307,1.441,1.225,1.122,0.751,0.638,0.875,0.453,2.315,1.286,0.597,2.089,0.741,0.926,0.741,1.389,0.834,1.255,1.657,1.399,3.19,3.746,0.504,1.358,0.988,0.906,1.142,1.142,0.391,0.648,0.936,0.792,1.05,0.689,0.453,0.545,0.597,0.216,0.772,0.916,1.729,0.556,1.142,1.05,1.019,1.554,1.718,0.401,0.597,1.204,0.453,0.34,0.906,0.792,0.751,1.286,0.988,2.202,1.698,0.7,0.988,1.111,6.689,0.844,0.72,0.772,0.473,0.875,0.751,0.422,0.381,0.144,0.165,0.134,0.34,0.545,0.525,0.309,0.329,0.257,0.247,1.821,6.174,1.688,0.772,0.7,0.741,0.864,0.401,0.484,0.638,1.05,0.947,0.607,0.607,0.967,1.698,2.274,0.7,1.914,0.535,1.893,3.262,1.626,0.597,0.638,0.659,0.566,0.72,0.535,0.823,1.317,1.327,4.044,1.616,1.338,1.379,0.422,1.07,0.854,1.708,2.881,4.271,1.739,0.7,1.183,0.659,0.504,1.399,1.42,1.791,1.996,0.978,0.885,0.916,2.573,0.566,0.679,0.885,0.844,0.566,0.823,0.679,0.936,0.401,0.751,1.225,0.71,0.926,1.42,0.504,2.264,1.379,0.484,0.587,0.494,0.515,0.628,0.525,0.895,1.06,0.751,1.441,0.545,0.525,0.751,0.998,1.369,1.235,0.504,0.751,0.257,0.319,0.298,0.34,0.216,0.35,1.163,1.554,0.772,0.628,1.039,1.039,2.007,1.091,1.76,1.688,0.751,1.029,11.834,0.381,0.7,0.782,0.679,0.422,0.916,0.813,1.266,1.019,0.545,0.206,0.638,0.731,0.556,0.926,0.412,0.659,0.761,0.453,1.06,0.237,1.729,0.988,0.823,1.039,0.875,0.587,0.319,0.453,0.566,0.679,1.225,0.751,2.902,0.741,0.916,1.667,0.381,0.422,2.12,1.564,0.319,0.391,0.494,0.617,0.803,0.659,0.525,0.998,1.688,0.782,1.173,0.926,1.451,2.439,3.313,0.978,1.883,2.068,1.214,0.978,1.502,0.967,1.863,0.751,0.37,0.864,1.904,1.914,1.019,0.916,0.844,0.854,0.659,1.08,0.978,0.803,0.751,0.823,1.348,1.461,1.379,1.348,0.864,0.926,0.988,0.906,1.194,1.389,1.286,2.12,1.43,4.198,1.05,0.576,0.957,2.449,0.298,0.638,0.751,1.276,0.617,0.741,1.307,1.379,0.864,1.245,0.587,0.957,1.986,0.967,1.132,1.41,0.535,0.535,0.442,1.564,0.782,0.916,1.091,1.214,0.185,0.545,1.389,2.017,1.41,1.132,1.173,2.017,1.327,6.123,2.82,1.183,0.967,0.751,0.628,1.08,1.204,0.545,0.432,0.37,1.235,0.978,1.986,0.587,0.957,0.751,0.875,1.101,0.772,1.595,0.854,0.442,0.432,0.576,0.422,0.597,0.412,0.556,0.494,1.502,1.255,0.854,0.535,6.082,1.945,0.494,0.391,0.741,0.216,0.576,0.803,0.525,0.453,0.35,0.7,0.71,0.792,1.667,1.039,0.957,0.442,0.648,0.401,1.019,0.576,1.101,0.998,1.173,0.329,0.34,1.214,0.936,1.718,1.41,1.204,0.566,0.813,1.255,5.372,1.729,1.142,0.545,0.689,2.274,2.84,2.675,0.473,0.864,0.504,0.638,0.638,1.008,0.957,1.451,0.792,0.823,0.772,1.729,0.792,0.906,0.998,0.967,0.587,0.453,0.751,0.576,0.659,0.576,1.708,0.587,0.134,0.278,0.309,0.659,0.515,0.463,0.484,0.319,1.204,1.122,1.482,0.803,0.761,0.309,0.71,0.093,0.535,1.276,0.7,1.101,1.255,1.173,0.72,0.854,0.37,0.587,0.525,0.442,0.268,0.659,0.936,0.628,0.803,0.967,0.792,0.648,0.978,1.039,2.079,1.646,1.379,1.626,1.893,0.185,0.432,0.463,0.638,0.751,3.427,0.556,1.369,1.122,0.679,0.844,0.525,0.669,0.525,0.741,0.463,1.163,0.587,0.587,0.844,1.06,0.35,0.597,0.988,0.515,0.535,0.916,0.906,0.319,0.453,0.298,0.535,1.008,0.72,1.132,3.993,0.761,1.08,1.451,0.72,0.247,0.916,0.638,1.111,0.319,0.875,0.772,1.091,1.914,0.154,0.422,0.463,0.587,1.019,1.389,0.35,0.401,0.566,0.926,1.307,0.381,0.165,0.823,0.689,0.196,0.422,0.257,0.813,0.247,0.34,0.648,0.689,1.369,0.628,0.556,0.247,0.566,0.556,0.154,0.679,0.978,0.37,0.309,0.7,0.751,0.278,0.545,0.381,1.06,0.504,0.453,1.06,1.008,0.607,0.463,1.091,0.679,0.576,0.37,0.473,0.432,1.142,1.276,1.646,0.895,0.803,0.803,0.864,0.566,0.35,0.165,0.761,0.731,1.399,1.173,0.545,0.617,0.926,0.731,0.648,0.731,0.617,0.669,0.834,0.761,0.484,0.401,0.298,0.515,0.309,0.391,0.381,0.803,1.05,0.504,0.751,0.278,1.225,0.731,1.122,0.309,0.689,0.566,0.35,0.679,0.463,0.442,0.864,0.947,0.936,0.638,0.381,0.597,0.936,0.103,0.206,0.576,0.257,0.628,0.71,0.638,0.576,1.019,0.35,0.504,0.504,0.844,0.659,1.132,0.587,0.587,0.751,0.659,0.761,0.772,1.225,1.646,1.708,0.71,0.628,0.741,1.276,1.389,0.998,0.926,0.803,0.772,0.875,0.515,0.412,0.381,0.319,0.885,0.813,0.906,0.607,0.792,0.628,0.432,0.37,1.122,0.803,1.718,0.761,1.441,0.916,1.163,0.597,1.153,1.07,0.741,0.792,0.648,0.875,0.957,0.628,0.319,0.515,1.369,0.906,0.669,1.194,0.556,0.751,1.214,1.183,1.122,1.451,1.08,0.237,0.463,0.556,0.607,0.35,0.669,1.194,0.659
YHR128W	217	MSSEPFKNVYLLPQTNQLLGLYTIIRNKNTTRPDFIFYSDRIIRLLVEEGLNHLPVQKQIVETDTNENFEGVSFMGKICGVSIVRAGESMEQGLRDCCRSVRIGKILIQRDEETALPKLFYEKLPEDISERYVFLLDPMLATGGSAIMATEVLIKRGVKPERIYFLNLICSKEGIEKYHAAFPEVRIVTGALDRGLDENKYLVPGLGDFGDRYYCV*	0.0,1.325,0.973,0.724,1.097,1.759,1.283,1.221,0.31,0.642,0.331,1.532,1.842,0.994,1.697,0.6,1.056,1.987,0.6,0.952,1.428,1.842,0.766,0.435,0.083,0.269,0.6,1.242,0.621,0.89,0.58,0.621,1.987,1.18,1.366,0.911,0.724,1.821,0.745,0.58,1.263,1.159,0.497,2.111,1.49,1.925,1.2,0.766,1.656,8.403,1.387,0.517,2.028,1.345,1.614,1.966,0.704,0.807,1.076,1.18,2.629,1.325,0.745,1.718,2.587,1.118,1.49,2.049,1.449,0.724,1.076,0.662,1.076,0.952,1.263,0.849,1.449,0.248,0.724,0.704,0.497,0.931,1.118,0.621,0.559,0.662,1.697,1.035,0.683,0.787,0.745,0.476,1.366,0.58,0.414,0.745,0.931,0.828,1.076,0.559,0.704,0.704,0.414,0.517,0.973,0.745,0.538,0.538,0.269,0.6,0.538,0.29,0.58,0.455,0.704,1.035,1.283,0.6,1.138,1.118,0.393,0.414,1.159,0.621,0.89,1.263,0.911,2.235,1.345,2.235,2.587,0.6,0.787,0.869,0.497,0.787,0.455,1.159,0.476,0.973,0.787,0.745,0.352,1.718,0.745,0.559,0.787,0.807,0.559,1.946,1.035,1.345,0.931,0.331,1.304,1.056,0.869,0.435,0.352,0.6,1.966,1.387,0.331,2.153,0.538,0.455,0.228,0.704,0.6,1.18,0.952,0.869,0.952,0.745,0.517,1.428,1.345,0.973,0.538,0.476,0.352,0.517,0.517,1.366,0.476,0.393,0.766,0.58,0.29,0.373,0.828,1.821,0.787,1.221,1.614,1.49,0.621,1.097,0.517,1.387,0.455,0.352,0.352,0.517,1.221,0.724,0.807,0.994,0.766,0.517,1.801,0.58,1.697,1.718,0.766,0.911,1.946
YKL216W	315	MTASLTTKFLNNTYENPFMNASGVHCMTTQELDELANSKAGAFITKSATTLEREGNPEPRYISVPLGSINSMGLPNEGIDYYLSYVLNRQKNYPDAPAIFFSVAGMSIDENLNLLRKIQDSEFNGITELNLSCPNVPGKPQVAYDFDLTKETLEKVFAFFKKPLGVKLPPYFDFAHFDIMAKILNEFPLAYVNSINSIGNGLFIDVEKESVVVKPKNGFGGIGGEYVKPTALANVRAFYTRLRPEIKVIGTGGIKSGKDAFEHLLCGASMLQIGTELQKEGVKIFERIEKELKDIMEAKGYTSIDQFRGKLNSI*	0.091,2.087,0.9,0.325,0.499,0.764,0.718,1.542,0.975,0.499,1.21,0.703,0.93,0.975,0.915,0.242,1.202,0.885,1.028,0.726,0.839,0.779,1.051,0.658,1.142,2.245,1.595,0.862,1.557,1.762,1.331,1.134,0.801,1.066,1.036,3.916,0.65,0.718,0.582,0.491,0.885,1.013,0.408,0.832,1.119,0.711,1.021,0.401,1.542,1.232,1.142,2.155,1.202,3.107,0.733,0.469,2.23,1.225,3.334,0.847,0.484,0.151,0.197,0.491,0.817,0.922,2.639,1.436,0.378,0.438,0.915,0.892,1.308,1.618,1.021,1.459,2.359,0.839,2.034,2.261,3.304,0.96,1.028,0.726,0.423,0.522,0.869,1.074,1.573,0.726,0.741,0.915,1.006,0.945,2.2,1.807,0.96,0.93,1.452,0.779,1.149,1.179,0.302,0.733,1.27,1.958,0.892,0.877,0.665,0.975,1.678,2.502,1.338,1.24,0.658,1.89,1.217,0.832,0.469,0.824,0.839,1.164,0.953,1.315,1.573,1.013,1.943,1.119,1.247,0.741,0.975,0.922,0.499,0.99,1.119,1.323,1.126,3.984,1.414,2.094,0.847,1.678,0.151,1.179,1.172,0.764,1.315,0.491,2.669,1.074,1.164,0.643,1.535,1.202,3.009,1.172,1.996,1.217,0.794,0.786,1.436,1.678,1.535,1.323,1.792,0.771,0.801,0.529,1.376,2.094,0.983,0.869,0.416,0.794,0.794,0.605,1.489,0.514,0.847,1.013,0.953,1.179,0.559,0.454,1.051,0.756,0.318,1.187,0.885,1.588,0.559,0.242,0.348,0.423,0.733,0.635,1.202,2.888,1.119,0.65,0.363,0.907,0.658,0.37,0.885,0.983,1.527,0.234,1.157,0.249,0.438,0.348,0.582,0.431,1.255,0.892,0.748,0.801,0.431,0.839,1.051,0.249,0.537,1.338,0.242,0.325,0.559,0.514,0.68,0.378,0.937,0.393,1.489,0.703,0.302,0.34,1.058,0.847,1.285,0.68,1.27,0.469,3.644,0.733,0.559,0.287,0.318,0.227,0.552,0.28,0.522,0.325,2.102,0.748,0.401,0.817,0.567,0.431,0.726,1.247,0.983,0.937,1.043,0.605,1.119,0.801,0.544,0.234,0.567,0.643,0.628,1.066,0.552,1.036,1.935,1.149,0.885,0.431,0.363,0.756,0.507,0.378,0.786,1.368,0.786,0.756,0.476,1.104,0.318,0.423,0.824,0.28,0.484,0.31,0.461,0.151,0.416,0.461,0.461,1.542,1.421,1.641,0.733,1.625,0.461,1.512,1.837,1.376,1.86,0.922,0.408,0.37,0.688,0.227,1.225
YJL026W	400	MPKETPSKAAADALSDLEIKDSKSNLNKELETLREENRVKSDMLKEKLSKDAENHKAYLKSHQVHRHKLKEMEKEEPLLNEDKERTVLFPIKYHEIWQAYKRAEASFWTAEEIDLSKDIHDWNNRMNENERFFISRVLAFFAASDGIVNENLVENFSTEVQIPEAKSFYGFQIMIENIHSETYSLLIDTYIKDPKESEFLFNAIHTIPEIGEKAEWALRWIQDADALFGERLVAFASIEGVFFSGSFASIFWLKKRGMMPGLTFSNELICRDEGLHTDFACLLFAHLKNKPDPAIVEKIVTEAVEIEQRYFLDALPVALLGMNADLMNQYVEFVADRLLVAFGNKKYYKVENPFDFMENISLAGKTNFFEKRVSDYQKAGVMSKSTKQEAGAFTFNEDF*	0.012,3.351,1.453,1.309,0.961,1.621,1.645,0.745,0.516,0.24,0.3,0.252,1.489,0.36,0.504,1.693,0.901,1.633,0.997,1.837,0.048,0.36,0.3,0.973,0.721,1.994,0.937,2.186,0.985,0.841,1.573,1.417,0.673,0.6,1.994,1.057,0.648,0.865,0.372,2.402,0.588,0.624,0.636,0.961,1.417,2.69,1.201,1.969,1.273,1.141,1.657,0.54,1.153,0.733,2.51,0.6,0.769,1.369,0.612,1.165,1.681,1.645,0.793,0.408,0.745,0.552,1.405,2.27,0.612,3.158,0.889,0.564,0.564,0.769,1.441,0.636,1.645,0.624,0.661,0.685,0.997,0.985,0.829,1.921,1.285,2.03,1.333,0.312,0.528,1.741,1.033,1.153,0.889,0.709,1.657,1.057,4.792,0.252,1.621,0.817,1.213,1.621,1.273,1.345,0.685,1.933,0.841,1.141,0.913,1.429,1.441,0.528,0.793,0.949,2.15,1.837,0.528,2.042,1.441,1.225,1.321,1.561,1.069,1.573,1.585,0.949,1.165,1.501,1.021,1.585,1.465,0.432,0.516,0.937,0.925,1.141,0.396,0.552,1.081,1.249,0.624,0.793,0.913,0.588,0.709,7.205,1.969,1.489,0.576,1.825,0.54,1.477,0.769,1.045,0.913,1.117,1.249,1.189,1.033,0.444,0.468,0.817,1.633,2.03,1.429,0.564,2.222,1.777,1.201,0.492,0.913,0.552,1.021,1.141,1.021,0.997,0.781,0.288,0.793,0.901,0.949,0.384,1.045,0.889,0.552,0.516,0.468,1.369,1.777,1.813,0.829,1.273,0.925,1.345,1.069,1.297,1.321,1.177,0.973,0.841,0.492,0.997,0.853,0.156,0.408,0.312,0.661,0.528,1.729,0.949,1.885,2.078,1.009,1.393,0.961,1.609,1.982,2.246,0.648,0.468,0.733,0.588,0.853,0.889,0.805,1.273,0.985,0.949,0.54,0.913,0.781,0.697,0.913,0.757,0.444,0.444,1.393,0.829,1.129,1.225,0.697,0.793,0.961,0.877,0.516,0.709,0.276,0.3,0.793,0.745,0.949,1.369,1.393,1.741,1.201,0.949,0.384,0.564,0.288,2.27,1.669,0.54,0.552,0.504,0.721,0.432,0.648,0.624,0.745,0.733,2.198,0.721,0.348,1.273,1.633,1.165,0.636,1.237,0.48,0.817,1.645,0.793,0.348,0.396,0.372,0.853,1.633,0.432,0.805,1.105,0.673,0.6,1.597,0.576,0.913,0.336,0.372,0.6,0.733,0.648,0.372,0.781,0.636,0.733,0.312,0.396,0.492,0.48,0.745,1.033,0.793,0.516,0.805,0.913,0.624,5.056,0.697,0.721,1.021,0.805,1.465,1.141,0.264,0.36,0.685,0.384,0.829,0.673,1.189,0.733,0.228,0.624,0.492,0.925,0.468,0.636,0.913,1.309,1.261,0.985,0.42,0.985,1.465,0.757,0.853,0.576,0.877,0.372,0.937,0.721,1.009,0.877,1.201,1.345,0.612,0.192,0.817,1.153,0.432,0.588,0.564,0.492,0.336,0.6,0.709,0.961,0.456,0.757,0.6,0.937,1.201,1.525,0.697,0.552,0.697,0.805,0.853,0.913,0.829,0.865,0.913,0.805,0.444,0.636,1.081,0.781,0.817,0.673,1.045,0.504,0.997,0.697,0.805,0.901,0.949,0.829,0.973,0.588,1.021,0.396
YGL068W	195	MSLRILAKRSSSIWMKTRVTPALISPITITTRFNSTTTTAPSHKDDVRPVDPKISKIVQDISQLTLLETSSLINELKTVLNIPEISMPMGGFMAGAAGAGAGNVPSSTGEAGSGAEEEAKPEAKTVFTVKLDSFDTKTKAKVIKEVKGLLGLSLVEAKKFVEAAPKVLKENVAKDDAEKIKKTLEDLGAKVSLE*	0.034,1.937,0.578,1.325,1.767,1.733,0.578,1.291,1.631,0.408,0.646,0.51,0.748,1.087,0.816,1.02,2.039,2.175,0.544,0.714,1.801,0.714,0.476,0.34,0.782,2.753,0.782,0.442,0.748,0.578,0.612,0.442,0.646,0.34,0.748,1.054,0.748,0.952,1.087,0.578,0.408,1.563,1.393,0.986,0.952,0.748,0.612,1.835,1.835,0.782,0.68,1.087,0.782,0.646,0.884,1.291,0.85,0.85,1.597,0.816,1.257,2.005,0.782,1.325,0.714,1.189,0.85,2.413,1.121,1.257,0.986,0.374,0.578,1.801,0.85,1.223,0.51,0.884,1.359,0.442,0.748,0.884,0.646,0.952,0.68,1.155,0.884,1.835,1.02,1.325,1.699,0.816,0.952,0.102,0.51,0.68,0.374,1.291,1.155,0.612,1.087,1.189,1.971,1.054,3.67,2.277,1.087,0.408,1.461,2.583,0.986,1.189,1.495,0.714,0.748,0.85,0.306,1.121,0.68,0.544,0.884,1.869,0.782,0.646,1.869,1.223,1.02,1.665,3.364,1.155,0.476,0.748,2.073,0.68,1.461,2.413,0.952,0.918,1.155,0.68,0.68,0.612,0.374,0.646,0.442,0.306,0.442,1.054,0.544,0.408,1.087,0.782,0.578,0.544,0.748,0.612,0.238,1.121,1.02,1.087,0.68,0.544,0.272,0.986,0.85,0.782,1.461,1.054,0.476,1.597,0.578,0.646,0.714,0.272,0.578,0.884,0.782,0.374,0.51,1.087,1.393,1.121,0.612,0.714,0.578,0.544,0.714,2.379,0.918,0.136,0.51,0.816,0.986,1.223,3.432
YGR169C-A	93	MGKRFSESAAKKAAGLARKRDQAHAKQRAQMEQLEAEEASKWEQGSRKENAKKLEEEQKRQEKARAKKERDALLTAEEEQLGKGGKGKRKMK*	0.0,2.493,0.554,2.049,0.997,2.16,0.554,0.554,0.609,0.332,0.609,1.219,1.772,0.222,1.108,0.388,1.717,1.108,1.219,2.548,0.443,0.942,0.72,0.388,2.049,1.551,0.222,3.213,1.606,0.443,0.831,0.72,0.388,0.775,1.108,2.603,1.496,1.994,1.828,0.831,0.554,0.886,0.388,0.443,1.329,1.44,1.772,0.499,1.883,0.443,1.44,0.443,0.388,0.443,0.72,0.388,0.554,0.277,0.665,0.609,0.166,0.443,0.499,0.831,0.665,0.942,2.437,0.942,2.326,2.216,0.388,1.717,0.775,1.219,1.662,1.44,1.939,1.496,0.886,0.222,0.554,0.554,0.222,0.277,0.831,0.277,0.166,0.609,0.277,1.717,0.443,1.108,0.831
YGR175C	497	MSAVNVAPELINADNTITYDAIVIGAGVIGPCVATGLARKGKKVLIVERDWAMPDRIVGELMQPGGVRALRSLGMIQSINNIEAYPVTGYTVFFNGEQVDIPYPYKADIPKVEKLKDLVKDGNDKVLEDSTIHIKDYEDDERERGVAFVHGRFLNNLRNITAQEPNVTRVQGNCIEILKDEKNEVVGAKVDIDGRGKVEFKAHLTFICDGIFSRFRKELHPDHVPTVGSSFVGMSLFNAKNPAPMHGHVILGSDHMPILVYQISPEETRILCAYNSPKVPADIKSWMIKDVQPFIPKSLRPSFDEAVSQGKFRAMPNSYLPARQNDVTGMCVIGDALNMRHPLTGGGMTVGLHDVVLLIKKIGDLDFSDREKVLDELLDYHFERKSYDSVINVLSVALYSLFAADSDNLKALQKGCFKYFQRGGDCVNKPVEFLSGVLPKPLQLTRVFFAVAFYTIYLNMEERGFLGLPMALLEGIMILITAIRVFTPFLFGELIG*	0.021,1.427,0.703,0.372,0.476,0.972,1.51,1.303,2.337,1.324,0.538,0.393,0.703,0.786,0.765,0.662,0.869,0.496,1.262,0.393,1.158,0.786,2.048,1.179,1.2,1.572,1.179,1.076,0.538,0.579,1.014,1.82,0.683,1.055,1.22,1.014,2.027,2.73,1.324,0.848,0.745,1.282,1.117,0.765,1.158,0.683,2.255,1.407,1.986,1.448,2.917,1.489,1.241,1.551,3.951,2.172,1.841,0.393,0.827,0.952,1.096,0.952,1.076,1.717,2.193,2.606,0.6,1.158,1.138,0.641,0.476,0.476,1.282,1.531,0.952,0.91,1.448,1.324,0.352,0.6,0.703,0.496,0.889,1.22,1.862,2.089,1.841,0.434,1.055,1.365,0.91,0.703,0.993,1.076,1.034,1.738,1.551,0.641,0.372,0.662,1.138,0.621,1.965,1.386,2.441,1.22,0.455,1.055,0.558,1.055,1.22,0.517,1.014,0.703,1.924,1.572,1.096,0.827,0.869,1.262,0.807,0.889,1.282,1.738,1.179,1.51,0.621,0.579,0.662,0.641,0.165,0.683,1.117,1.489,0.931,1.655,1.696,0.848,2.399,0.331,0.558,1.117,0.662,0.703,0.827,0.745,0.476,0.745,0.517,0.434,0.848,1.944,0.434,0.889,0.6,0.724,0.703,0.703,0.517,0.662,1.076,0.538,0.745,1.469,0.703,1.655,0.455,0.558,0.931,0.931,0.558,0.641,0.352,0.476,0.496,0.952,1.2,0.848,0.641,1.345,0.145,0.496,0.228,0.393,0.207,0.434,0.869,0.662,0.724,0.352,1.2,0.952,1.655,1.531,0.6,1.862,0.724,0.993,1.241,1.034,1.055,0.269,0.476,0.786,0.91,0.786,0.207,0.6,0.517,0.558,0.683,0.972,1.407,1.034,0.621,1.944,0.414,0.683,0.641,1.179,1.014,0.414,0.414,0.496,0.434,0.952,0.848,0.434,0.228,1.717,0.372,0.414,0.31,0.827,0.579,0.621,0.352,0.538,1.324,1.262,0.641,2.006,1.655,1.51,1.324,0.807,0.29,0.827,0.848,0.745,0.972,0.434,0.6,0.269,1.613,2.399,1.303,1.655,0.993,1.407,1.593,0.827,1.241,1.096,1.096,1.014,1.634,1.22,1.241,0.931,0.972,1.117,0.972,1.179,1.696,1.262,2.792,1.158,0.703,1.076,0.496,0.579,0.352,0.434,0.827,0.848,0.476,0.641,1.138,0.703,0.703,1.469,0.848,1.324,0.745,0.952,1.696,1.551,0.517,1.076,1.965,2.689,1.386,0.579,0.765,1.096,0.807,0.889,0.827,0.993,0.414,0.558,0.765,0.993,0.476,0.683,0.6,1.076,0.538,0.29,0.434,0.662,1.262,1.427,1.717,0.579,0.662,0.745,1.076,1.551,0.683,0.869,0.496,0.641,0.745,0.455,0.827,1.469,0.993,0.496,0.683,1.738,1.076,0.496,0.558,1.303,4.654,1.924,0.455,0.393,0.455,1.324,1.22,1.448,0.372,0.517,0.331,0.972,0.579,1.407,1.262,0.827,0.745,1.531,0.972,0.29,1.055,0.91,0.745,1.055,1.841,2.875,1.2,0.827,0.703,0.393,0.889,1.117,0.91,1.427,1.055,0.869,1.469,0.434,1.282,1.2,1.593,0.579,0.786,1.096,0.352,0.703,0.786,0.538,0.807,0.869,0.662,0.414,0.6,1.593,0.869,0.476,0.476,1.593,1.572,1.386,0.952,1.613,0.889,0.827,1.22,1.014,1.427,1.944,0.745,1.345,0.476,0.972,0.91,1.076,0.455,0.641,0.683,0.393,0.745,1.034,0.683,0.931,2.462,2.399,0.972,0.579,0.745,1.655,0.662,1.179,1.055,0.952,1.924,2.027,1.779,1.138,0.889,0.848,0.434,2.089,0.662,1.2,1.055,0.641,0.579,0.517,0.579,0.745,0.331,0.228,0.848,0.207,0.517,1.469,1.034,1.014,0.786,1.096,0.931,0.869,1.841,1.076,0.621,0.745,0.765,0.393,0.558,0.517,0.414,0.228,1.179,1.014,1.014,0.621,1.986,1.241,0.29,0.683,0.952,1.593,0.6,0.662,0.889,1.345,1.386,1.22,1.179,0.579,0.889,1.117,3.33
YJR104C	155	MVQAVAVLKGDAGVSGVVKFEQASESEPTTVSYEIAGNSPNAERGFHIHEFGDATNGCVSAGPHFNPFKKTHGAPTDEVRHVGDMGNVKTDENGVAKGSFKDSLIKLIGPTSVVGRSVVIHAGQDDLGKGDTEESLKTGNAGPRPACGVIGLTN*	0.008,2.534,0.291,0.677,0.674,0.887,0.348,0.563,0.405,0.661,0.257,0.166,0.311,0.602,0.171,0.586,0.591,0.56,0.366,0.874,0.558,0.807,0.752,1.079,0.648,0.472,1.66,1.095,1.206,0.322,0.519,0.236,0.975,1.67,0.633,0.674,2.999,1.245,1.341,0.877,1.191,1.385,1.193,1.315,2.088,1.214,0.833,0.776,1.084,1.209,1.115,1.585,2.804,0.895,0.641,1.261,3.165,0.885,0.698,0.379,0.856,0.768,0.835,1.004,0.68,0.599,1.009,1.027,1.126,1.025,2.586,0.783,1.009,1.159,1.834,1.543,1.668,2.194,0.874,1.6,0.68,1.606,1.411,1.839,0.731,0.469,0.636,1.699,0.306,1.39,0.817,1.162,0.506,1.118,1.328,0.576,0.527,1.927,1.136,0.729,0.9,0.597,0.802,0.765,0.327,1.134,0.768,0.724,0.524,0.866,1.977,0.853,1.115,1.901,1.398,0.783,0.571,0.563,0.623,0.667,0.804,1.061,0.96,0.495,0.532,0.55,0.877,1.748,1.44,0.89,0.809,0.814,0.672,1.058,0.641,1.043,0.654,0.654,1.053,0.796,1.154,1.097,1.214,1.945,2.163,0.636,0.669,1.499,0.726,0.654,1.045,1.86,1.39,1.136,0.617
YOR317W	701	MVAQYTVPVGKAANEHETAPRRNYQCREKPLVRPPNTKCSTVYEFVLECFQKNKNSNAMGWRDVKEIHEESKSVMKKVDGKETSVEKKWMYYELSHYHYNSFDQLTDIMHEIGRGLVKIGLKPNDDDKLHLYAATSHKWMKMFLGAQSQGIPVVTAYDTLGEKGLIHSLVQTGSKAIFTDNSLLPSLIKPVQAAQDVKYIIHFDSISSEDRRQSGKIYQSAHDAINRIKEVRPDIKTFSFDDILKLGKESCNEIDVHPPGKDDLCCIMYTSGSTGEPKGVVLKHSNVVAGVGGASLNVLKFVGNTDRVICFLPLAHIFELVFELLSFYWGACIGYATVKTLTSSSVRNCQGDLQEFKPTIMVGVAAVWETVRKGILNQIDNLPFLTKKIFWTAYNTKLNMQRLHIPGGGALGNLVFKKIRTATGGQLRYLLNGGSPISRDAQEFITNLICPMLIGYGLTETCASTTILDPANFELGVAGDLTGCVTVKLVDVEELGYFAKNNQGEVWITGANVTPEYYKNEEETSQALTSDGWFKTGDIGEWEANGHLKIIDRKKNLVKTMNGEYIALEKLESVYRSNEYVANICVYADQSKTKPVGIIVPNHAPLTKLAKKLGIMEQKDSSINIENYLEDAKLIKAVYSDLLKTGKDQGLVGIELLAGIVFFDGEWTPQNGFVTSAQKLKRKDILNAVKDKVDAVYSSS*	0.018,2.648,0.233,0.322,1.467,0.787,0.895,1.127,1.181,3.006,2.308,0.948,0.769,0.447,2.183,1.074,0.966,1.36,0.984,3.471,0.984,0.787,0.752,0.895,0.555,1.199,0.984,1.074,1.056,4.115,2.469,0.429,0.501,2.38,1.485,4.491,0.465,0.734,1.324,1.736,0.877,0.93,0.895,1.056,0.823,0.519,0.537,1.36,1.36,2.487,3.203,2.004,1.431,2.147,0.984,1.449,0.626,0.555,0.537,0.716,1.396,0.734,0.769,0.984,0.322,0.662,0.662,1.646,1.592,1.485,0.841,1.27,2.72,0.948,1.503,2.129,2.165,0.68,0.519,1.449,0.233,2.684,0.573,1.02,1.396,0.948,0.573,0.752,0.966,0.412,0.394,1.091,1.825,2.433,2.595,1.145,1.754,0.519,1.431,1.235,0.841,0.483,0.93,0.286,0.358,0.322,0.394,0.34,1.163,1.592,1.199,0.412,1.557,1.771,1.915,0.465,1.199,1.145,1.575,1.861,2.595,3.525,2.04,2.469,3.328,0.93,1.575,2.04,1.736,1.664,0.573,0.716,0.644,0.537,0.501,1.628,2.433,1.771,4.151,2.022,0.501,0.769,0.895,0.734,2.827,2.29,1.127,1.27,0.716,1.575,1.074,1.754,0.984,0.948,0.34,1.074,1.431,0.608,1.861,1.485,1.915,1.109,0.34,1.253,0.555,0.197,0.394,0.573,0.197,0.465,0.429,2.344,2.093,0.948,0.376,0.555,0.984,1.109,0.376,0.787,0.769,0.322,0.197,0.805,1.61,1.288,0.465,0.304,0.644,1.324,1.378,0.394,0.555,0.304,0.304,0.447,0.537,0.644,0.644,0.68,0.537,0.286,0.161,0.376,0.519,0.68,2.022,0.823,1.879,0.358,1.306,1.61,0.268,0.537,0.394,0.734,0.716,1.253,0.698,0.913,0.752,0.447,0.734,1.288,0.716,0.93,2.469,0.716,1.431,0.948,0.626,0.34,0.197,1.682,1.235,0.304,0.626,0.59,0.877,0.734,1.467,0.68,0.841,0.966,0.626,1.825,0.913,1.396,0.984,0.895,0.537,0.752,0.752,0.358,0.322,0.68,0.59,0.662,1.396,16.641,0.734,0.966,0.286,0.769,0.59,1.664,0.447,0.179,0.841,0.877,0.573,0.877,1.163,1.592,0.734,2.129,0.913,0.841,0.895,0.787,1.378,1.306,1.253,1.199,1.27,0.841,0.877,0.698,1.002,0.161,0.143,0.304,0.966,0.805,0.483,0.501,0.197,0.465,0.734,0.841,1.145,1.521,0.752,0.68,0.716,0.537,0.662,0.286,0.412,0.501,0.716,0.734,1.091,1.02,0.752,1.02,1.074,0.537,1.181,1.056,0.447,0.984,0.913,1.235,0.358,0.984,1.091,1.485,0.626,1.199,1.199,0.895,0.626,0.966,0.913,0.555,1.074,1.091,1.02,0.662,0.268,0.376,0.608,0.948,1.145,1.306,0.841,1.163,1.771,1.02,0.787,1.521,1.718,0.877,1.879,0.716,0.823,1.628,1.61,1.646,0.805,0.608,0.662,0.68,0.519,0.984,0.662,1.324,1.503,1.718,1.646,0.769,0.555,0.895,0.304,1.7,0.429,0.859,0.59,1.056,1.771,2.022,1.503,1.181,1.074,0.841,0.734,0.68,0.573,0.752,0.787,0.501,0.948,0.68,0.429,1.127,0.573,0.841,0.59,0.626,0.483,0.465,0.644,0.465,0.984,1.986,3.847,0.805,2.076,1.396,0.734,1.771,0.483,0.769,1.056,0.626,0.304,1.932,1.36,0.698,0.161,0.859,1.736,0.519,2.469,0.716,0.752,0.626,0.34,0.859,0.537,0.555,0.644,1.378,0.787,0.555,0.626,0.966,0.948,1.02,0.841,0.913,0.913,0.59,0.447,1.002,1.02,0.608,0.322,0.304,0.68,0.823,0.608,0.841,0.662,1.843,1.503,0.859,0.769,1.038,1.091,0.358,0.501,0.519,0.34,0.304,0.519,0.519,0.734,1.181,0.805,1.467,0.841,0.501,1.449,1.145,0.895,0.608,0.913,1.539,0.752,1.306,1.127,1.253,0.698,0.734,0.662,0.519,1.127,1.181,0.841,0.412,1.682,1.02,0.752,0.68,1.038,0.519,0.501,1.163,1.754,0.662,0.608,0.859,1.02,0.501,1.986,1.235,1.879,0.68,0.948,0.805,1.199,1.932,0.823,1.02,0.394,0.179,1.002,0.286,0.251,0.233,0.769,1.718,0.519,0.59,0.215,0.59,1.414,1.127,1.056,1.61,1.27,0.447,0.644,0.501,0.805,1.396,1.074,2.022,1.145,0.698,0.644,1.27,0.608,1.127,0.268,1.002,0.429,1.038,0.376,0.913,1.378,0.376,2.863,0.716,0.304,0.483,0.644,0.823,0.769,0.483,0.519,0.716,0.537,0.984,1.503,0.394,1.217,0.787,0.537,0.537,0.394,0.716,0.573,0.948,1.199,0.573,0.734,0.68,0.859,0.984,0.59,0.913,1.109,0.859,0.93,1.002,0.698,0.787,0.662,0.376,0.429,1.217,1.235,1.056,1.038,0.734,1.235,0.698,0.662,0.59,0.59,0.447,1.27,3.06,1.02,0.573,0.608,0.519,0.966,0.519,0.322,1.002,0.304,0.823,0.555,0.59,0.59,1.485,0.984,0.68,0.608,0.895,1.181,1.127,0.769,0.841,0.412,1.056,0.233,0.716,0.716,0.948,0.573,0.895,0.734,0.68,0.752,0.752,1.324,1.503,1.217,0.984,2.076,0.483,0.877,0.859,1.091,0.895,0.93,0.537,0.805,0.537,0.179,0.483,0.537,0.841,1.7,1.825,0.537,1.27,0.698,0.376,0.823,0.59,0.68,0.394,0.465,1.503,1.342,2.881,0.948,0.286,1.253,1.091,0.322,0.358,0.358,0.68,3.704,0.877,1.038,1.414,0.268,0.251,0.447,1.253,0.734,1.771,1.414,1.145,0.447,0.412,0.787,0.394,0.483,1.414,1.521,0.752,0.573
YGL037C	217	MKTLIVVDMQNDFISPLGSLTVPKGEELINPISDLMQDADRDWHRIVVTRDWHPSRHISFAKNHKDKEPYSTYTYHSPRPGDDSTQEGILWPVHCVKNTWGSQLVDQIMDQVVTKHIKIVDKGFLTDREYYSAFHDIWNFHKTDMNKYLEKHHTDEVYIVGVALEYCVKATAISAAELGYKTTVLLDYTRPISDDPEVINKVKEELKAHNINVVDK*	0.015,7.085,0.668,0.77,5.996,1.263,1.06,0.363,1.22,0.828,1.423,1.292,0.857,0.74,0.958,1.103,0.784,0.74,0.711,0.508,1.22,0.987,1.336,1.35,0.537,0.987,0.784,1.118,0.682,0.566,2.57,0.174,1.321,0.886,1.234,1.002,1.612,0.915,0.711,1.132,1.365,1.278,4.24,0.305,1.757,0.929,1.8,0.755,0.711,1.786,1.626,3.731,1.06,1.423,1.045,1.626,0.218,0.377,1.699,0.857,1.191,0.247,1.118,0.799,0.755,0.537,1.176,0.697,1.176,0.813,0.653,0.639,0.348,0.232,0.523,0.363,0.407,1.989,2.367,1.466,0.9,6.94,0.421,0.566,1.554,0.465,1.379,0.363,0.595,0.929,5.082,3.31,0.682,1.118,1.089,1.452,0.915,1.103,0.755,0.915,0.45,0.682,0.973,1.002,0.523,0.494,1.103,1.263,0.915,0.987,0.697,1.162,0.61,0.508,0.407,1.234,0.479,0.639,0.523,0.639,0.319,2.599,3.993,1.713,1.728,0.319,1.641,0.639,1.365,0.958,0.319,0.45,0.421,0.16,0.537,0.799,0.436,1.089,0.421,0.987,0.726,1.176,0.624,0.29,0.218,0.319,1.031,0.508,0.523,0.9,0.726,0.828,0.755,0.595,0.813,2.178,0.77,1.873,0.77,0.581,0.61,0.508,0.508,0.392,0.508,0.799,1.205,0.421,0.276,0.334,0.828,0.45,0.203,0.45,0.407,0.247,0.174,0.479,1.031,1.191,0.813,0.479,0.552,0.784,0.479,0.319,0.726,1.568,0.711,1.089,1.118,0.886,0.639,1.06,0.682,4.312,1.452,1.016,0.566,0.232,0.944,0.276,0.363,0.479,0.334,0.261,0.232,0.508,0.421,0.479,0.436,0.595,0.145,1.408,0.479,0.276,0.348
YGR240C	988	MQSQDSCYGVAFRSIITNDEALFKKTIHFYHTLGFATVKDFNKFKHGENSLLSSGTSQDSLREVWLESFKLSEVDASGFRIPQQEATNKAQSQGALLKIRLVMSAPIDETFDTNETATITYFSTDLNKIVEKFPKQAEKLSDTLVFLKDPMGNNITFSGLANATDSAPTSKDAFLEATSEDEIISRASSDASDLLRQTLGSSQKKKKIAVMTSGGDSPGMNAAVRAVVRTGIHFGCDVFAVYEGYEGLLRGGKYLKKMAWEDVRGWLSEGGTLIGTARSMEFRKREGRRQAAGNLISQGIDALVVCGGDGSLTGADLFRHEWPSLVDELVAEGRFTKEEVAPYKNLSIVGLVGSIDNDMSGTDSTIGAYSALERICEMVDYIDATAKSHSRAFVVEVMGRHCGWLALMAGIATGADYIFIPERAVPHGKWQDELKEVCQRHRSKGRRNNTIIVAEGALDDQLNPVTANDVKDALIELGLDTKVTILGHVQRGGTAVAHDRWLATLQGVDAVKAVLEFTPETPSPLIGILENKIIRMPLVESVKLTKSVATAIENKDFDKAISLRDTEFIELYENFLSTTVKDDGSELLPVSDRLNIGIVHVGAPSAALNAATRAATLYCLSHGHKPYAIMNGFSGLIQTGEVKELSWIDVENWHNLGGSEIGTNRSVASEDLGTIAYYFQKNKLDGLIILGGFEGFRSLKQLRDGRTQHPIFNIPMCLIPATVSNNVPGTEYSLGVDTCLNALVNYTDDIKQSASATRRRVFVCEVQGGHSGYIASFTGLITGAVSVYTPEKKIDLASIREDITLLKENFRHDKGENRNGKLLVRNEQASSVYSTQLLADIISEASKGKFGVRTAIPGHVQQGGVPSSKDRVTASRFAVKCIKFIEQWNKKNEASPNTDAKVLRFKFDTHGEKVPTVEHEDDSAAVICVNGSHVSFKPIANLWENETNVELRKGFEVHWAEYNKIGDILSGRLKLRAEVAALAAENK*	0.023,5.739,1.374,1.083,1.071,1.187,3.283,1.246,1.49,1.56,1.036,1.106,1.956,1.455,0.908,1.141,2.398,2.549,0.559,0.314,0.605,1.141,0.943,1.059,1.455,0.605,0.198,0.931,0.803,0.617,0.757,0.512,0.501,1.851,0.477,1.676,1.537,2.922,2.177,1.967,2.107,1.257,3.388,1.548,3.469,1.048,1.094,1.804,0.512,2.293,1.083,1.77,1.059,1.781,3.458,1.781,2.27,2.701,0.547,1.676,1.653,1.432,1.397,0.536,4.622,1.036,2.468,0.594,1.164,0.512,1.094,1.444,1.956,0.454,0.675,0.803,0.652,1.874,0.512,1.746,2.212,1.595,0.873,0.64,0.838,0.582,1.653,0.85,2.538,0.373,0.861,0.629,0.594,1.153,0.687,1.118,0.407,1.001,1.071,0.78,1.071,1.7,0.838,0.675,0.885,1.211,0.943,0.71,1.513,0.64,1.874,2.026,1.641,1.828,2.398,0.291,0.931,0.966,0.326,0.268,0.536,0.827,0.338,0.536,0.244,1.199,0.955,2.328,0.827,0.675,1.129,0.896,1.153,2.095,1.548,0.827,0.407,1.083,0.873,0.85,2.352,2.037,0.955,1.234,1.304,1.129,1.292,1.094,0.873,1.42,2.014,1.944,0.57,0.792,0.768,0.896,0.582,0.792,1.269,1.083,1.071,0.99,1.071,0.733,0.244,1.094,0.501,0.582,1.141,1.013,0.71,1.048,1.967,1.967,1.478,0.92,0.489,0.687,0.92,0.78,0.768,0.547,0.722,1.048,0.943,0.768,0.827,1.257,1.281,0.85,0.57,1.013,1.455,1.164,2.189,1.059,0.745,1.106,0.291,1.304,0.966,0.931,0.594,0.64,1.164,8.615,6.182,0.896,1.024,0.896,1.257,0.256,1.513,0.885,1.979,1.746,1.118,2.212,10.861,1.106,0.489,1.211,0.908,0.722,0.803,1.013,1.059,0.885,0.431,1.735,1.315,2.282,0.675,0.861,1.327,0.78,1.723,0.792,1.222,0.815,0.698,1.141,0.652,1.304,1.048,1.257,1.444,0.652,0.64,1.292,1.548,0.512,0.524,0.268,0.233,0.314,0.396,0.687,0.582,1.327,0.547,0.361,0.594,0.536,1.153,0.966,0.617,0.78,3.015,0.466,1.793,4.4,2.293,1.257,0.71,0.78,2.282,1.746,1.199,1.339,0.955,1.222,0.803,1.7,0.664,0.524,0.303,0.768,0.64,0.536,0.652,0.78,0.85,0.768,0.792,0.501,2.165,0.943,0.64,0.524,1.257,0.966,0.512,0.326,0.594,0.687,0.664,0.594,0.501,2.095,1.036,0.629,0.838,1.665,1.013,1.036,1.001,1.641,1.909,0.547,0.873,1.863,1.444,1.665,2.34,0.466,0.687,0.943,0.745,0.57,0.733,0.861,0.396,0.792,0.489,0.442,1.49,1.607,0.524,0.291,0.279,0.489,0.652,0.978,0.14,0.268,1.595,1.234,0.698,0.931,1.153,0.698,0.815,1.362,0.57,0.733,0.757,1.222,1.304,0.803,1.234,2.27,0.675,1.129,1.036,0.827,0.873,0.431,0.908,1.292,1.234,0.57,1.257,0.454,0.605,0.629,1.024,0.745,0.768,1.141,1.676,1.339,2.014,0.582,0.512,0.78,0.873,1.362,1.967,0.512,0.652,0.733,0.629,0.431,0.442,0.792,0.768,0.896,0.373,1.059,0.303,0.361,1.444,0.792,0.85,1.35,0.827,0.605,0.827,1.572,0.955,1.362,0.92,1.094,1.222,1.071,0.955,0.733,0.745,0.978,0.664,1.851,0.885,0.431,0.908,0.815,1.001,1.816,0.955,4.505,0.733,0.838,0.757,0.431,0.524,1.304,1.641,2.34,1.153,1.339,0.501,1.385,0.675,0.71,0.536,0.92,0.477,0.559,0.71,0.629,0.547,0.698,0.431,0.803,0.698,0.896,1.548,1.106,0.687,1.374,1.374,0.966,0.733,2.829,0.966,0.373,0.698,0.733,1.397,0.489,1.432,2.27,1.607,1.909,0.617,1.292,0.85,1.362,1.478,1.327,1.001,0.547,0.873,1.269,0.966,1.118,0.966,0.629,0.373,0.675,0.64,0.431,2.2,2.456,1.059,0.687,0.629,0.861,1.269,0.978,1.502,0.524,1.432,0.629,1.083,0.792,1.164,0.582,0.477,0.85,0.675,0.466,0.815,0.629,0.745,0.652,0.955,0.594,0.827,1.304,0.256,0.361,1.257,0.78,0.244,0.419,0.92,1.211,0.99,0.943,0.652,0.349,0.617,0.21,0.303,0.489,1.35,0.442,0.163,0.303,0.827,1.932,0.629,0.71,0.605,0.99,1.292,0.57,0.477,0.373,0.594,0.803,0.955,0.792,0.931,1.327,0.943,0.629,0.698,1.315,0.268,0.768,0.687,0.757,0.757,0.827,1.432,0.501,0.815,1.129,1.502,0.861,0.489,0.489,0.349,0.442,0.757,0.419,1.723,0.605,0.931,1.036,1.024,1.339,0.477,1.839,0.757,0.594,0.617,1.385,0.664,0.629,0.582,0.838,1.071,1.024,1.327,0.99,1.269,0.873,1.048,1.222,0.605,0.512,0.477,0.547,0.407,0.559,0.419,1.164,0.827,0.78,0.64,0.501,0.908,0.256,0.419,0.594,0.419,0.99,0.57,0.768,1.222,0.757,0.92,0.675,0.605,0.303,0.547,0.373,0.501,0.955,0.454,0.896,1.607,0.955,0.698,1.199,0.838,0.524,1.548,1.059,0.396,0.943,0.792,1.106,1.676,0.303,0.536,0.221,1.141,1.723,3.655,0.524,0.71,0.454,1.106,1.315,0.745,1.257,0.442,1.921,2.421,1.059,4.249,0.652,0.664,0.582,0.687,0.99,0.92,0.92,1.537,1.909,1.292,0.733,1.397,0.582,0.698,0.955,1.409,0.652,1.444,0.512,1.118,1.362,0.466,1.048,0.244,0.896,0.501,0.326,0.396,0.524,0.617,0.57,1.059,1.013,0.536,0.698,0.92,1.141,0.966,0.64,0.594,2.189,1.106,0.291,0.524,0.419,0.419,0.198,0.221,0.792,1.094,1.374,0.99,0.908,0.594,1.024,1.094,0.966,0.966,0.768,0.815,0.803,0.722,0.92,2.212,0.815,0.687,1.246,1.118,1.083,1.595,0.71,1.339,2.247,1.653,0.792,0.757,1.793,0.384,0.757,1.304,1.187,0.594,0.407,0.768,0.978,1.7,1.932,1.315,0.489,0.978,2.841,2.107,1.886,1.199,2.771,1.246,0.71,0.966,1.001,1.013,0.57,0.85,0.78,1.001,0.861,0.908,1.56,0.687,0.303,0.594,0.582,0.256,0.361,0.652,0.442,0.617,0.151,0.768,0.489,0.698,1.083,1.292,1.292,0.908,0.827,1.269,0.99,0.536,0.85,1.024,0.943,0.943,1.35,0.861,0.617,0.908,0.803,0.477,0.582,0.512,1.083,1.059,1.315,0.861,0.536,1.141,1.537,1.211,1.199,2.375,1.385,0.349,1.036,0.896,0.326,0.442,0.861,1.304,0.861,0.617,1.781,1.467,0.349,0.21,0.431,0.687,0.454,0.71,0.792,0.373,1.304,0.698,0.955,0.885,0.85,1.42,0.803,0.547,0.931,0.815,0.477,0.582,1.432,0.512,0.268,0.477,0.419,0.536,0.303,0.838,0.524,0.349,2.352,0.501,0.407,0.698,0.338,0.594,1.315,0.326,1.036,1.525,0.78,0.582,0.687,2.2,0.582,0.338,0.757,0.57,0.361,0.617,0.617,0.64,0.594,0.792,0.314,0.466,0.466,0.442,1.001,0.605,2.037,0.931,0.838,0.768,0.745,0.617,0.536,0.652,0.536,1.013,0.664,0.698,0.698,1.141,0.454,0.955,0.512,0.873,1.525,0.594,1.898,0.698,1.222,1.851,1.257,0.792,1.071,1.246,0.373,0.536,1.083,1.129,1.676,0.722,1.362,0.861,1.35,0.757,0.419,0.151,0.687,0.501,0.745,0.71,0.792,0.792,0.501,0.675,0.442,0.244,0.99,0.978,0.792,0.536,2.189,1.187,0.861,1.164,0.547,0.768,0.664,0.314,0.431,0.559,0.873,0.64,0.873,0.524,0.384,0.605,0.78,0.99,0.489,0.629,0.861,0.419,0.908,0.501,1.048,1.432,1.513,1.234,0.64,0.617,0.477,0.477,1.909,0.361,0.466,0.501,0.745,0.547,0.652,0.827,0.71,0.547,0.64,0.536,0.105,0.501,1.688
YPL010W	190	MSSLSLYTVQAVLILDQQGERIYAKYYQPPHRSDEGHQLLFNSVKKQKEFEKQLYRKTHKQDSEILIFEDHLVLYKEYIDITIYLVASLEENEIVLQQGFSAIRGALDLILNSGMDKKNIQENYDMVLLAIDETIDNGVILETDSNTIASRVSKPPTNEPQMALDLDKGFLGAWGFAKSKFQERLQQGL*	0.0,1.786,0.133,0.373,0.693,0.48,0.853,0.533,0.56,1.093,0.48,0.613,0.64,1.413,1.706,1.226,1.6,0.427,1.76,1.04,0.213,1.386,1.2,1.066,0.746,0.853,0.826,0.613,0.72,1.226,2.373,1.173,1.066,2.479,3.199,1.013,1.386,1.653,1.999,1.226,1.2,1.04,1.706,3.972,1.413,0.56,1.866,2.826,0.933,0.933,1.36,1.306,0.88,0.48,0.773,0.64,0.453,0.48,1.173,1.013,0.96,0.933,1.493,1.28,0.48,1.04,1.173,1.013,0.427,0.427,2.186,0.72,0.88,0.4,0.64,1.226,1.12,1.226,0.347,0.88,1.813,0.587,1.466,1.066,0.933,0.773,0.32,0.88,1.226,1.04,2.133,0.8,1.626,0.4,0.373,1.093,1.866,0.8,1.066,0.72,1.066,1.253,0.453,0.32,0.986,0.56,0.507,0.267,0.72,0.453,1.12,0.453,0.773,1.173,0.906,0.96,1.413,1.253,0.56,0.533,0.133,0.587,0.453,1.493,0.96,0.64,0.213,0.507,0.986,0.853,0.533,0.56,1.466,1.493,1.386,2.346,2.773,0.666,0.587,0.826,0.187,1.999,0.64,1.253,0.826,0.64,0.427,0.666,2.213,0.533,0.613,0.4,0.746,0.613,0.986,2.453,3.466,0.693,1.093,0.906,1.36,2.053,0.746,0.293,0.373,0.72,0.4,0.56,2.079,0.4,0.267,0.347,1.52,0.267,0.64,0.427,0.24,0.293,1.173,1.413,0.693,0.64,1.12,1.36,0.48,1.306,0.48,0.666,0.88,1.6
YHR072W-A	59	MHLMYTLGPDGKRIYTLKKVTESGEITKSAHPARFSPDDKYSRQRVTLKKRFGLVPGQ*	0.0,0.77,1.431,0.81,1.769,0.486,0.702,1.512,1.134,1.229,2.93,0.689,0.972,0.351,0.27,0.095,0.513,0.702,1.242,1.013,1.188,0.783,0.378,1.161,0.729,0.513,0.743,1.31,0.945,0.459,1.256,2.606,0.378,0.81,0.297,0.5,1.067,1.418,2.188,0.594,0.446,1.58,1.026,0.446,1.31,0.959,1.229,1.377,0.837,0.959,1.161,0.837,0.77,1.229,2.336,1.04,1.35,0.81,1.35
YKL080W	393	MATALYTANDFILISLPQNAQPVTAPGSKTDSWFNETLIGGRAFVSDFKIPEFKIGSLDTLIVESEELSKVDNQIGASIGKIIEILQGLNETSTNAYRTLPINNMPVPEYLENFQWQTRKFKLDKSIKDLITLISNESSQLDADVRATYANYNSAKTNLAAAERKKTGDLSVRSLHDIVKPEDFVLNSEHLTTVLVAVPKSLKSDFEKSYETLSKNVVPASASVIAEDAEYVLFNVHLFKKNVQEFTTAAREKKFIPREFNYSEELIDQLKKEHDSAASLEQSLRVQLVRLAKTAYVDVFINWFHIKALRVYVESVLRYGLPPHFNIKIIAVPPKNLSKCKSELIDAFGFLGGNAFMKDKKGKINKQDTSLHQYASLVDTEYEPFVMYIINL*	0.0,2.476,0.561,0.747,0.724,1.378,0.864,1.144,0.49,1.308,1.869,2.99,1.728,2.242,0.794,0.607,0.934,1.144,2.756,1.121,1.121,1.168,1.004,0.888,0.888,1.004,2.079,0.934,0.397,0.537,0.841,1.518,2.359,3.293,1.144,1.869,0.584,1.331,0.514,1.495,1.004,1.121,0.631,0.817,0.327,0.234,1.892,1.425,1.565,1.028,3.13,1.728,0.981,1.215,0.888,1.004,0.888,1.495,1.074,2.593,1.144,0.981,0.701,1.518,2.289,2.593,0.771,2.032,1.495,2.009,1.098,2.569,1.518,0.958,1.869,3.55,0.958,0.911,0.677,1.448,0.677,0.537,0.888,1.028,1.074,1.448,0.841,2.102,2.359,1.051,1.425,0.888,1.168,0.888,0.864,1.004,0.981,2.266,1.074,1.215,1.565,1.028,0.42,0.701,0.514,0.607,0.677,0.981,1.939,1.308,0.444,0.701,0.981,1.775,1.238,3.013,0.724,0.397,1.144,1.869,0.817,1.658,0.467,1.518,1.658,1.752,1.308,1.892,1.168,1.565,2.382,1.144,1.121,1.098,1.028,0.49,1.191,0.397,0.374,0.607,0.537,0.327,0.327,0.397,0.677,0.444,0.607,0.327,1.004,0.981,1.098,1.471,0.607,1.074,0.444,0.817,1.051,1.308,1.588,1.121,0.444,1.004,1.518,0.35,0.514,2.289,1.448,0.49,1.121,1.121,0.981,0.771,0.514,1.168,1.588,0.584,1.542,1.098,0.888,0.654,2.943,0.888,0.911,0.374,0.607,1.051,1.518,0.42,0.42,0.701,0.911,0.514,0.35,0.607,0.537,0.911,2.686,0.607,1.331,0.467,1.004,0.49,0.654,0.794,0.561,0.21,0.304,0.888,0.724,0.21,0.093,0.234,0.537,1.168,1.612,0.35,0.677,0.49,0.794,1.682,0.444,0.841,1.028,1.518,1.168,0.817,0.911,0.49,0.49,0.397,0.467,0.841,0.561,0.327,0.35,0.607,1.238,0.958,1.074,0.911,1.191,0.864,0.304,0.21,0.374,0.21,0.888,0.35,0.327,0.49,0.537,1.542,1.635,1.261,0.561,0.654,0.794,2.359,0.934,0.514,0.631,0.561,0.631,0.724,0.864,0.817,0.561,0.841,1.168,0.397,0.374,1.191,2.009,1.588,1.752,0.888,1.098,0.49,0.981,0.701,0.654,0.607,0.654,0.607,0.42,0.327,0.701,0.374,1.074,1.144,0.677,0.654,1.378,1.308,0.607,1.542,0.397,1.401,0.561,0.817,1.028,0.771,1.752,0.701,0.49,0.747,1.238,0.304,0.561,0.841,0.514,1.121,0.701,0.561,0.467,0.631,0.467,0.584,1.308,1.588,0.397,0.724,0.677,0.771,0.21,0.42,0.42,0.631,0.561,1.471,0.747,0.701,0.911,0.234,0.444,0.467,0.607,0.467,0.584,1.939,0.817,0.28,1.401,1.004,0.958,1.565,0.35,0.794,1.542,1.261,1.331,2.149,1.915,0.841,2.055,0.981,1.028,1.331,2.289,1.985,0.397,0.467,0.304,0.234,0.163,1.028,0.49,0.724,0.304,0.888,1.471,0.841,1.051,0.467,0.584,0.677,0.584,0.514,1.285,2.359,1.518,0.794,0.304,0.888,1.028,1.565,0.724,0.561,0.701,0.654,1.261,0.677,1.308
YMR318C	361	MSYPEKFEGIAIQSHEDWKNPKKTKYDPKPFYDHDIDIKIEACGVCGSDIHCAAGHWGNMKMPLVVGHEIVGKVVKLGPKSNSGLKVGQRVGVGAQVFSCLECDRCKNDNEPYCTKFVTTYSQPYEDGYVSQGGYANYVRVHEHFVVPIPENIPSHLAAPLLCGGLTVYSPLVRNGCGPGKKVGIVGLGGIGSMGTLISKAMGAETYVISRSSRKREDAMKMGADHYIATLEEGDWGEKYFDTFDLIVVCASSLTDIDFNIMPKAMKVGGRIVSISIPEQHEMLSLKPYGLKAVSISYSALGSIKELNQLLKLVSEKDIKIWVETLPVGEAGVHEAFERMEKGDVRYRFTLVGYDKEFSD*	0.0,5.508,1.432,0.925,2.622,4.561,1.234,0.969,0.617,0.595,0.881,0.837,0.529,1.829,1.058,1.917,0.992,1.983,1.917,1.432,2.292,1.08,1.08,0.551,0.573,0.815,0.573,1.08,0.441,1.058,1.653,0.837,0.551,0.947,1.102,0.793,2.005,5.883,1.697,2.203,0.815,1.014,0.463,0.727,0.661,0.507,0.793,0.727,0.507,0.595,1.08,0.969,1.52,0.529,0.441,1.344,1.124,0.881,0.947,1.719,0.286,1.256,1.146,1.388,1.014,0.463,1.829,1.564,1.366,0.573,0.529,0.661,0.881,0.639,0.727,0.397,0.463,2.049,1.432,1.08,1.102,0.683,0.903,1.3,0.969,0.441,0.925,0.551,1.19,0.815,0.573,0.705,0.925,1.19,3.503,0.947,0.793,1.146,1.432,2.864,0.705,1.058,0.837,0.705,1.807,0.617,1.102,1.036,0.815,0.969,1.542,1.19,2.071,0.925,0.353,0.331,0.507,0.727,0.463,1.476,1.124,0.683,1.168,1.102,3.063,0.925,0.705,0.529,0.463,0.176,0.771,1.014,0.397,2.776,0.793,1.278,0.925,1.08,0.551,1.212,0.617,1.036,0.903,1.102,1.895,1.895,1.432,1.542,2.292,1.829,1.168,0.22,0.661,0.661,1.939,0.639,0.639,0.617,0.154,1.19,2.203,0.992,0.815,1.234,0.793,0.771,0.903,1.653,1.697,1.542,0.859,1.168,0.969,0.727,0.992,0.925,1.52,0.485,0.507,4.825,0.969,0.286,0.573,0.286,0.353,0.507,0.463,0.815,0.507,0.903,0.771,0.903,1.322,0.749,0.617,1.476,1.608,0.771,1.52,0.617,1.366,0.947,0.573,1.41,0.969,1.366,0.463,0.397,0.331,0.353,0.771,1.939,2.446,2.203,3.041,1.675,0.903,0.286,0.353,0.771,0.463,0.617,0.947,0.617,0.947,0.617,0.859,0.353,0.992,0.881,0.419,0.815,0.264,0.529,0.903,0.507,0.837,3.9,0.639,1.19,0.264,0.815,0.617,1.41,0.639,2.71,0.815,1.322,1.344,1.19,0.705,1.014,0.507,0.881,0.485,0.595,0.661,0.749,0.771,0.837,1.256,1.41,0.749,0.771,1.212,1.322,0.969,0.198,0.286,0.22,0.529,0.925,0.992,1.102,0.397,0.749,1.675,0.969,0.969,0.837,1.014,0.969,0.749,0.529,0.992,0.749,0.815,1.432,0.881,1.454,0.837,0.397,0.485,0.419,0.529,0.793,1.058,0.441,0.485,0.353,0.198,0.881,1.19,0.749,0.925,0.485,0.485,0.573,0.992,0.639,0.11,0.661,0.485,0.947,1.234,0.419,0.286,0.727,0.529,0.683,0.154,0.925,0.507,1.212,1.058,0.881,1.498,0.749,0.617,0.551,0.507,1.366,0.639,0.242,0.947,0.419,1.168,0.815,1.41,1.3,1.212,0.441,0.264,0.375,0.308,0.308,1.036,1.344,0.749,0.705,1.014,0.705,0.859,0.661,0.859,0.793,0.881,0.331,1.256,0.947,1.564
YBL030C	319	MSSNAQVKTPLPPAPAPKKESNFLIDFLMGGVSAAVAKTAASPIERVKLLIQNQDEMLKQGTLDRKYAGILDCFKRTATQEGVISFWRGNTANVIRYFPTQALNFAFKDKIKAMFGFKKEEGYAKWFAGNLASGGAAGALSLLFVYSLDYARTRLAADSKSSKKGGARQFNGLIDVYKKTLKSDGVAGLYRGFLPSVVGIVVYRGLYFGMYDSLKPLLLTGSLEGSFLASFLLGWVVTTGASTCSYPLDTVRRRMMMTSGQAVKYDGAFDCLRKIVAAEGVGSLFKGCGANILRGVAGAGVISMYDQLQMILFGKKFK*	0.042,3.687,0.457,0.372,0.981,0.727,0.304,0.423,0.321,0.617,0.541,0.423,0.651,0.296,0.347,0.491,1.455,0.279,0.575,1.294,0.195,0.871,2.36,2.241,0.279,1.319,1.937,0.753,0.634,1.395,0.956,0.744,1.336,1.286,1.015,1.099,0.981,1.776,0.381,1.032,1.066,0.44,2.529,0.685,0.795,0.846,1.26,1.032,0.854,0.905,0.744,0.778,1.125,1.099,0.685,0.795,1.184,1.176,1.666,0.719,0.77,1.193,0.685,0.567,1.818,0.973,2.131,1.336,0.685,0.66,0.617,1.032,1.869,1.785,1.353,0.482,0.896,0.347,0.516,0.744,0.694,0.922,0.964,0.694,1.548,1.26,2.444,1.463,2.14,0.905,1.556,0.998,1.395,0.44,0.82,0.668,1.108,0.533,0.609,0.626,0.271,0.516,0.499,1.15,3.265,0.812,1.311,3.569,1.734,4.288,1.979,2.427,1.116,0.491,0.795,0.922,1.438,0.592,0.744,1.446,0.913,1.023,0.668,1.937,2.258,3.484,0.947,1.945,1.852,1.209,1.641,1.311,1.319,0.913,4.119,1.768,1.911,1.006,0.88,0.423,0.702,0.93,0.913,0.727,0.533,0.643,0.964,0.956,1.429,0.465,1.878,1.108,0.677,1.006,0.863,0.744,0.93,1.116,0.753,0.609,1.032,1.108,0.643,0.736,0.956,0.668,0.617,0.744,0.414,0.406,0.77,0.99,0.558,0.829,1.142,1.48,1.835,1.032,5.117,1.243,0.482,0.541,0.981,0.702,1.353,0.719,0.803,1.92,1.032,0.973,1.277,1.548,1.277,0.254,0.719,2.47,0.313,0.558,1.023,1.26,0.913,0.507,0.871,0.922,1.302,1.463,1.658,1.116,0.871,0.964,1.057,0.584,0.812,0.507,0.609,1.751,1.057,0.803,0.88,0.626,0.6,0.998,0.677,0.719,0.457,0.617,0.736,0.567,0.44,0.465,0.482,0.567,0.719,0.288,1.243,0.736,0.398,1.328,1.319,1.472,0.592,0.389,1.049,1.023,0.837,0.778,0.55,0.609,0.677,0.617,0.567,0.795,0.457,2.52,0.753,0.304,0.82,0.973,1.142,1.116,0.77,0.643,0.685,0.77,0.77,0.77,1.091,0.507,0.474,0.609,0.448,0.846,1.142,0.736,0.99,0.558,0.753,0.634,0.668,0.567,0.575,0.837,1.759,0.643,0.338,0.77,0.761,1.023,1.379,0.567,0.803,0.736,0.736,1.167,1.505,0.973,0.651,0.448,0.812,0.778,0.474,0.448,0.567,0.643,0.854,0.516,0.6,1.455,0.694,1.083,0.863,0.694,0.465,0.617,0.956,0.617,0.355,3.146,0.727
YDR519W	136	MMFNIYLFVTFFSTILAGSLSDLEIGIIKRIPVEDCLIKAMPGDKVKVHYTGSLLESGTVFDSSYSRGSPIAFELGVGRVIKGWDQGVAGMCVGEKRKLQIPSSLAYGERGVPGVIPPSADLVFDVELVDVKSAA*	0.0,4.016,1.437,0.972,1.733,1.141,0.169,0.296,0.38,0.846,0.38,0.634,0.719,0.719,0.465,0.465,1.015,0.761,1.902,2.494,1.649,2.156,0.634,1.141,0.719,1.522,1.437,1.141,0.296,1.395,1.268,1.184,1.733,1.226,0.211,0.803,0.93,0.676,0.93,1.268,0.846,0.55,1.226,2.748,0.211,0.423,0.93,0.38,0.676,0.719,1.226,0.846,0.719,0.719,1.057,0.93,0.93,0.888,0.888,0.592,1.099,1.311,0.972,1.141,0.803,1.141,0.55,0.338,0.38,0.803,0.846,0.93,0.634,1.395,1.691,1.691,0.761,1.311,0.846,0.676,0.169,0.211,0.296,1.057,0.38,0.423,0.507,0.254,0.465,0.761,1.564,1.268,0.972,1.184,0.761,0.634,1.818,1.48,0.55,0.719,0.676,1.057,2.494,1.099,1.099,0.719,1.353,2.494,3.044,0.55,0.803,1.691,0.38,2.325,0.719,0.507,0.254,1.395,1.564,0.465,1.057,1.226,1.353,0.719,0.676,0.676,1.057,0.423,1.691,1.184,0.888,0.676,0.846,0.676,0.423,2.579
YDL130W-A	87	MLNRCISRNTRLPVNLRIASRFYSDGPLGGAGPGNPQDIFIKRERAKEDYYARQQEREQLAHVKEQLKEHKKKLENLENKINNLSK*	0.0,3.628,1.666,1.74,1.851,0.222,0.333,0.555,0.592,0.481,1.0,0.777,0.592,1.37,1.444,1.703,0.481,0.592,1.0,0.889,0.518,1.999,0.592,0.222,0.407,2.036,0.37,0.74,1.0,2.814,1.37,0.666,1.444,2.184,0.74,0.481,0.481,1.148,0.555,1.037,1.296,1.555,1.37,1.555,0.814,1.222,3.036,1.703,1.222,0.851,0.889,1.999,0.333,0.296,0.481,1.037,0.629,0.111,0.296,0.444,0.518,0.444,1.0,0.481,0.814,0.629,0.851,1.0,0.703,0.703,0.629,0.926,0.851,0.592,2.591,0.74,0.518,0.963,0.555,0.74,0.518,0.407,1.259,0.74,0.926,0.518,3.517
YNL036W	222	MSATESSSIFTLSHNSNLQDILAANAKWASQMNNIQPTLFPDHNAKGQSPHTLFIGCSDSRYNENCLGVLPGEVFTWKNVANICHSEDLTLKATLEFAIICLKVNKVIICGHTDCGGIKTCLTNQREALPKVNCSHLYKYLDDIDTMYHEESQNLIHLKTQREKSHYLSHCNVKRQFNRIIENPTVQTAVQNGELQVYGLLYNVEDGLLQTVSTYTKVTPK*	0.008,2.635,0.6,0.498,0.414,0.38,0.997,0.16,0.71,0.752,0.439,0.633,0.372,0.6,0.726,1.841,1.537,2.255,1.081,1.335,1.335,1.14,0.988,0.769,0.667,1.47,0.929,0.828,1.132,1.748,1.588,1.453,0.887,0.617,1.394,2.179,3.792,0.541,0.557,0.743,2.399,2.086,2.162,1.411,1.394,0.743,2.914,1.976,1.242,0.946,0.431,0.515,0.743,0.279,0.481,1.427,1.554,0.541,0.507,1.174,1.275,2.103,0.954,0.684,0.667,0.845,0.988,1.292,0.862,1.098,1.03,1.427,1.563,0.6,0.735,1.005,1.917,1.064,1.047,1.132,1.715,1.242,1.52,1.047,2.002,0.76,1.757,1.081,1.537,1.664,0.802,0.481,0.338,1.132,1.622,1.74,0.71,0.693,0.566,0.608,0.211,1.199,0.566,0.743,1.064,0.524,0.515,0.988,0.456,0.608,0.549,0.414,1.689,2.314,1.183,1.064,3.978,2.036,0.414,1.284,1.275,0.439,0.439,0.997,1.503,1.656,0.515,0.557,1.014,1.25,0.794,0.608,0.693,0.329,0.735,0.465,1.453,0.752,0.878,1.157,0.76,0.853,0.422,0.752,1.596,0.448,0.752,0.845,0.887,0.921,0.997,1.858,0.904,0.684,0.819,0.313,0.659,0.845,0.701,1.09,0.819,0.853,0.65,0.794,0.397,0.6,0.532,0.473,0.684,0.465,0.329,0.515,0.49,0.718,0.938,0.65,0.769,0.465,1.816,0.802,0.507,1.022,1.014,2.255,0.912,1.715,0.574,1.191,1.174,1.884,1.064,0.71,1.03,0.481,0.287,0.794,0.828,0.6,0.566,1.191,1.115,0.676,0.845,0.828,1.774,0.194,0.929,0.667,1.808,0.862,1.563,0.329,0.912,0.726,1.191,1.132,0.422,0.414,0.414,0.642,0.507,1.115
YOR285W	140	MWKAVMNAWNGTESQSKNVSNIQSYSFEDMKRIVGKHDPNVVLVDVREPSEYSIVHIPASINVPYRSHPDAFALDPLEFEKQIGIPKPDSAKELIFYCASGKRGGEAQKVASSHGYSNTSLYPGSMNDWVSHGGDKLDL*	0.0,0.36,0.377,0.549,0.24,0.429,0.772,0.875,0.377,0.617,1.921,0.72,1.612,0.463,0.446,0.377,0.6,0.943,0.789,0.943,0.892,0.686,0.549,0.309,0.961,1.595,1.424,2.058,1.492,0.823,1.132,1.424,0.703,0.532,1.098,1.304,1.132,0.875,1.321,0.738,2.333,0.789,0.48,0.755,0.858,0.755,1.081,0.823,1.081,1.132,2.024,1.698,0.395,0.309,1.081,0.772,0.909,0.686,1.355,0.995,0.24,0.292,1.235,0.669,1.166,1.801,3.997,1.184,1.081,0.892,1.784,0.515,0.72,0.429,0.84,2.024,1.973,2.196,0.789,1.818,1.475,0.961,0.926,2.384,1.612,1.149,1.75,1.492,1.184,1.132,0.823,0.566,1.527,0.703,0.738,1.389,1.544,1.201,0.583,0.686,0.617,1.235,2.058,2.093,0.943,0.772,0.463,0.978,1.269,0.154,0.48,0.789,1.732,0.343,0.943,1.166,0.789,0.223,1.029,2.024,0.515,0.257,0.446,0.943,0.463,0.515,0.377,1.012,0.926,0.703,0.772,0.806,1.424,2.041,1.372,0.395,0.532,0.635,0.48,1.046
YPL106C	694	MSTPFGLDLGNNNSVLAVARNRGIDIVVNEVSNRSTPSVVGFGPKNRYLGETGKNKQTSNIKNTVANLKRIIGLDYHHPDFEQESKHFTSKLVELDDKKTGAEVRFAGEKHVFSATQLAAMFIDKVKDTVKQDTKANITDVCIAVPPWYTEEQRYNIADAARIAGLNPVRIVNDVTAAGVSYGIFKTDLPEGEEKPRIVAFVDIGHSSYTCSIMAFKKGQLKVLGTACDKHFGGRDFDLAITEHFADEFKTKYKIDIRENPKAYNRILTAAEKLKKVLSANTNAPFSVESVMNDVDVSSQLSREELEELVKPLLERVTEPVTKALAQAKLSAEEVDFVEIIGGTTRIPTLKQSISEAFGKPLSTTLNQDEAIAKGAAFICAIHSPTLRVRPFKFEDIHPYSVSYSWDKQVEDEDHMEVFPAGSSFPSTKLITLNRTGDFSMAASYTDITQLPPNTPEQIANWEITGVQLPEGQDSVPVKLKLRCDPSGLHTIEEAYTIEDIEVEEPIPLPEDAPEDAEQEFKKVTKTVKKDDLTIVAHTFGLDAKKLNELIEKENEMLAQDKLVAETEDRKNTLEEYIYTLRGKLEEEYAPFASDAEKTKLQGMLNKAEEWLYDEGFDSIKAKYIAKYEELASLGNIIRGRYLAKEEEKKQAIRSKQEASQMAAMAEKLAAQRKAEAEKKEEKKDTEGDVDMD*	0.0,1.274,0.496,1.105,1.387,0.446,0.772,0.734,0.76,2.053,1.136,0.879,1.142,0.722,0.741,0.69,0.339,0.647,1.136,1.626,0.96,3.383,1.437,0.992,1.362,2.046,1.475,0.502,2.323,1.532,0.709,0.527,0.377,1.795,0.603,0.439,0.603,1.174,0.64,0.86,0.766,1.758,1.971,2.272,1.488,0.992,1.601,1.243,1.274,1.306,0.898,0.879,1.532,0.86,0.59,0.992,1.324,0.565,0.672,0.502,1.456,0.816,0.954,0.697,0.822,1.13,0.728,0.76,0.929,1.569,1.08,0.898,1.23,0.854,1.827,0.785,2.109,0.621,1.758,1.689,0.471,1.437,1.155,1.62,0.778,0.326,1.048,0.816,0.364,0.703,1.017,0.973,1.136,1.092,0.716,0.803,1.977,1.519,1.149,1.067,0.747,0.898,1.017,0.458,0.433,0.295,0.81,0.665,1.362,1.073,1.959,1.902,1.224,0.772,1.205,0.534,0.508,0.929,0.584,0.741,0.973,0.766,0.835,0.954,3.082,1.356,1.4,2.329,0.471,0.672,0.502,0.665,0.609,0.703,0.647,0.923,0.979,1.733,0.841,1.594,2.009,0.552,0.534,0.709,0.797,0.697,0.822,10.897,1.701,0.628,1.789,0.873,0.96,1.689,2.379,0.998,1.011,1.268,0.69,0.716,1.557,1.846,0.91,0.929,1.124,1.142,0.766,2.925,1.18,0.76,0.653,0.847,1.168,1.77,0.829,0.873,0.829,1.011,0.647,0.967,0.734,0.69,0.659,0.59,1.205,0.659,1.507,1.086,2.674,2.492,3.164,3.383,1.789,1.494,1.011,2.235,2.147,1.475,0.791,0.973,1.381,0.885,2.028,1.35,2.398,2.994,1.839,1.896,0.734,0.282,1.149,1.161,0.741,0.992,0.967,1.645,0.496,1.607,2.467,1.017,0.904,0.527,1.048,0.458,2.768,1.186,1.193,2.065,0.741,1.023,2.36,1.318,0.86,0.59,0.81,0.603,0.295,0.251,0.345,1.431,1.638,0.609,1.425,1.952,1.513,0.596,0.96,1.324,0.891,1.268,0.628,1.525,1.783,2.957,0.854,0.49,1.846,1.274,1.745,0.64,1.513,0.954,0.753,0.866,1.142,1.193,1.136,1.073,2.323,2.053,0.559,0.948,0.628,0.797,2.316,1.18,0.621,0.647,0.634,0.414,0.546,0.571,0.439,0.546,0.672,0.49,0.534,0.427,0.377,0.521,0.628,0.76,1.406,3.001,1.092,0.816,1.073,1.224,1.099,0.621,0.578,0.766,0.609,0.916,0.766,0.59,0.621,0.552,0.615,0.458,0.402,1.406,1.368,0.64,0.684,1.161,0.873,0.414,3.126,1.036,1.155,0.465,0.772,0.49,1.023,0.929,0.345,0.879,0.326,0.678,1.004,1.111,1.186,0.389,0.835,1.168,1.142,0.596,0.672,0.747,0.596,0.935,1.35,0.891,1.155,1.4,0.81,1.149,0.885,0.527,0.414,0.916,0.948,0.559,0.728,1.362,1.048,0.81,1.456,0.797,0.766,0.647,0.647,0.301,0.653,0.986,0.647,0.772,0.634,1.205,0.64,0.546,1.13,0.446,0.609,0.289,0.747,0.395,0.201,0.414,0.201,0.132,0.257,0.333,1.356,0.96,1.299,0.86,0.308,0.904,0.621,0.76,1.588,0.559,1.212,0.59,2.279,0.873,2.216,1.632,0.534,0.251,0.496,1.582,0.465,1.193,1.155,1.638,1.092,0.546,1.174,0.508,0.954,0.709,0.81,2.071,0.59,0.402,1.419,0.847,1.13,0.898,0.678,0.54,0.672,0.69,0.345,0.483,0.358,0.32,0.515,0.791,0.603,0.684,1.067,0.766,1.488,1.011,0.402,0.603,0.904,0.527,0.954,1.406,1.011,0.452,0.791,1.086,1.569,1.023,1.205,0.797,1.431,0.954,0.358,0.421,0.803,0.421,0.659,0.653,0.439,1.048,1.13,0.534,0.584,1.111,0.891,0.471,2.605,1.048,1.011,0.433,0.483,0.791,0.967,0.452,0.276,0.59,0.678,0.496,2.969,0.251,0.314,0.458,0.546,1.262,1.35,1.004,0.559,0.647,0.979,0.54,0.697,0.942,0.816,2.423,1.055,0.678,1.111,0.741,1.35,0.923,0.69,0.816,0.69,0.967,0.364,0.615,1.168,0.665,0.709,0.546,0.534,0.891,2.329,1.45,0.992,0.502,0.91,0.502,0.395,0.534,0.508,0.578,0.483,0.904,0.728,0.979,0.628,0.496,0.527,0.772,0.496,0.973,0.898,0.515,0.552,0.785,0.483,1.117,0.747,0.847,1.055,1.086,1.902,0.446,0.414,0.672,0.527,0.295,0.502,0.728,0.766,2.166,0.264,0.665,0.408,0.609,0.766,0.728,0.496,0.891,1.086,0.96,1.111,1.092,0.904,0.76,0.885,1.362,0.609,1.488,0.653,0.866,0.973,0.778,1.582,0.565,1.18,1.513,0.69,0.716,1.268,1.368,0.791,0.722,0.521,0.502,1.029,1.45,1.048,0.772,0.86,1.186,0.998,0.37,2.21,0.383,2.053,1.036,1.105,0.49,0.797,0.571,0.91,0.778,0.948,0.421,0.559,0.885,1.444,0.992,1.331,0.402,0.986,2.09,1.13,3.001,2.385,0.621,0.37,0.571,1.142,0.578,0.559,1.287,0.879,1.626,1.073,0.916,0.546,1.061,1.324,0.502,0.866,0.923,0.86,0.496,0.527,0.402,0.465,0.785,0.829,0.647,1.073,1.312,1.055,1.055,0.552,0.458,0.747,0.446,0.847,0.929,1.061,1.544,0.395,0.785,1.739,0.948,1.475,2.128,1.306,1.613,1.456,0.515,0.734,0.496,1.073,1.011,0.49,0.716,1.456,1.356,1.67,0.986,0.948,1.161,0.879,0.546,1.111,0.935,0.427,0.395,1.651,0.49,1.055,1.099,0.873,1.475,1.099,1.212,1.111,0.753
YCR088W	593	MALEPIDYTTHSREIDAEYLKIVRGSDPDTTWLIISPNAKKEYEPESTGSSFHDFLQLFDETKVQYGLARVSPPGSDVEKIIIIGWCPDSAPLKTRASFAANFAAVANNLFKGYHVQVTARDEDDLDENELLMKISNAAGARYSIQTSSKQQGKASTPPVKKSFTPSKSPAPVSKKEPVKTPSPAPAAKISSRVNDNNDDDDWNEPELKERDFDQAPLKPNQSSYKPIGKIDLQKVIAEEKAKEDPRLVQKPTAAGSKIDPSSDIANLKNESKLKRDSEFNSFLGTTKPPSMTESSLKNDDDKVIKGFRNEKSPAQLWAERKAKQNSGNAETKAEAPKPEVPEDEPEGEPDVKDLKSKFEGLAASEKEEEEMENKFAPPPKKSEPTIISPKPFSKPQEPVKAEEAEQPKTDYKKIGNPLPGMHIEADNEEEPEENDDDWDDDEDEAAQPPLPSRNVASGAPVQKEEPEQEEIAPSLPSRNSIPAPKQEEAPEQAPEEEIEEEAEEAAPQLPSRSSAAPPPPPRRATPEKKPKENPWATAEYDYDAAEDNELTFVENDKIINIEFVDDDWWLGELEKDGSKGLFPSNYVSLGN*	0.0,2.541,0.512,1.279,1.334,1.755,0.457,0.64,0.457,1.298,2.796,1.755,1.206,2.34,1.243,0.768,1.078,0.822,1.755,1.316,0.658,1.206,0.42,0.914,1.517,1.133,1.005,2.486,3.71,0.786,0.695,3.162,1.389,1.078,1.06,1.407,2.723,0.932,1.572,1.279,0.567,1.627,0.603,0.512,0.42,1.901,0.896,0.457,0.457,0.987,0.859,1.078,0.786,1.024,1.005,1.024,1.645,1.627,1.334,1.042,1.334,0.932,0.841,2.011,1.279,1.499,1.864,1.188,0.42,0.512,0.804,0.384,0.822,1.956,6.507,0.42,0.695,0.366,0.95,0.384,0.585,0.914,0.439,0.512,0.512,2.358,0.713,1.151,3.071,1.919,1.042,0.201,0.731,0.731,1.645,1.298,0.914,1.17,0.53,0.548,0.841,0.585,0.841,0.95,1.426,0.567,0.695,1.005,0.731,1.499,0.822,1.078,1.024,0.603,0.548,0.713,0.603,0.292,0.457,1.206,1.809,0.969,0.932,1.06,1.279,1.353,0.749,0.329,1.06,1.883,1.389,0.841,0.896,0.896,1.005,0.822,0.274,0.64,0.64,0.896,0.548,0.128,0.347,0.53,0.329,0.786,0.768,0.567,0.585,0.859,2.011,0.822,1.078,0.822,1.06,1.133,0.621,0.676,3.016,1.846,0.402,1.937,0.292,0.256,0.695,0.658,0.95,0.804,0.841,1.279,1.133,1.024,0.475,0.822,0.402,0.457,1.864,0.786,0.877,0.548,0.256,0.274,0.53,0.475,0.621,0.384,0.366,0.457,0.475,0.512,0.475,0.676,0.713,0.439,0.676,1.225,0.695,1.115,1.225,0.621,1.48,1.444,2.449,1.115,1.627,0.969,1.151,0.311,0.695,0.95,1.261,0.384,0.292,0.567,1.371,1.17,0.567,1.407,0.658,0.475,0.366,0.274,0.329,0.347,0.53,0.585,0.603,0.64,0.676,0.768,0.95,1.444,2.084,1.554,0.676,1.901,1.078,1.115,0.95,0.457,0.42,0.969,0.896,1.444,0.621,1.627,0.621,0.987,0.128,0.475,0.402,1.225,0.548,0.53,0.658,0.749,1.48,0.42,0.493,1.316,1.883,2.906,1.078,0.804,0.292,0.676,1.279,1.535,0.146,0.987,0.914,0.475,0.439,0.676,1.864,0.384,0.347,0.53,0.914,0.731,0.53,0.768,0.841,0.859,1.499,0.841,0.402,0.42,0.64,0.42,2.084,0.64,0.548,0.183,0.311,0.548,0.969,0.695,1.151,1.444,0.347,1.279,1.353,1.407,0.329,0.402,1.298,0.859,1.188,0.493,1.243,0.53,1.846,1.06,1.883,1.426,0.676,2.047,1.462,0.914,0.804,0.987,1.298,1.517,0.621,0.822,1.718,1.17,1.151,0.804,2.266,0.786,0.841,0.493,1.773,0.567,0.969,1.243,1.024,0.768,0.366,1.353,1.334,2.084,1.225,1.992,2.358,6.196,0.859,1.06,2.577,1.261,0.713,0.347,1.444,1.261,1.608,1.389,0.786,2.595,0.53,0.238,0.475,0.457,0.402,0.64,0.548,1.115,1.298,0.439,0.457,0.292,0.676,0.53,0.567,0.475,0.274,0.256,1.316,2.321,0.969,0.786,0.603,0.475,0.402,0.493,0.366,0.366,0.42,0.749,0.238,1.078,1.188,1.115,0.859,1.188,1.206,1.17,0.676,1.444,0.439,0.822,0.914,1.554,1.078,1.736,1.407,3.29,0.585,1.097,0.585,1.828,1.261,1.462,0.695,0.585,0.347,1.444,1.06,1.298,1.298,0.841,0.347,0.658,0.512,0.329,1.097,0.749,0.804,0.457,0.53,0.658,0.95,1.828,0.567,1.06,1.06,0.695,1.627,1.773,0.877,0.603,0.804,0.64,1.353,2.431,0.896,0.749,1.151,0.859,1.407,1.042,3.674,2.614,0.658,0.567,1.261,0.384,1.572,1.334,1.042,1.755,0.384,0.969,1.078,1.554,1.115,1.243,0.621,0.475,0.475,0.768,0.238,0.658,0.804,1.078,0.493,1.06,0.713,0.493,0.347,0.329,0.822,0.749,0.804,0.713,0.256,0.713,0.402,0.567,0.512,0.749,0.439,0.877,0.256,1.627,0.749,0.585,0.219,1.407,0.658,0.786,0.585,1.572,0.439,0.548,1.462,1.005,0.896,1.407,0.969,1.48,0.841,1.298,0.676,0.731,0.548,0.768,1.279,4.204,1.206,1.919,1.005,0.969,1.133,0.621,0.896,1.17,1.462,0.768,1.572,2.723,1.937,0.11,1.407,3.125,0.859,0.987,1.078,1.133,0.786,0.475,0.932,0.676,1.005,1.535,2.303,0.548,1.316,0.914,1.809,0.658,1.005,1.736,0.731,0.969,1.024,0.585,0.841,0.567,0.768,0.859,1.097,0.713,0.804,1.225,0.841,0.804,1.115,2.522,0.347,2.212,0.768,0.896,0.987,0.804,0.329,0.603,2.778,1.279,0.329,0.621,0.329,1.17,0.347,0.292,0.384,0.548,0.841,0.53,1.005,0.731,1.279
YHR026W	214	MNKESKDDDMSLGKFSFSHFLYYLVLIVVIVYGLYKLFTGHGSDINFGKFLLRTSPYMWANLGIALCVGLSVVGAAWGIFITGSSMIGAGVRAPRITTKNLISIIFCEVVAIYGLIIAIVFSSKLTVATAENMYSKSNLYTGYSLFWAGITVGASNLICGIAVGITGATAAISDAADSALFVKILVIEIFGSILGLLGLIVGLLMAGKASEFQ*	0.025,5.599,1.522,2.235,0.295,1.498,2.087,0.835,0.368,0.909,0.835,0.442,3.143,2.382,1.154,0.319,1.375,0.368,0.589,0.491,0.442,0.638,0.589,0.688,1.449,1.547,3.266,2.333,1.547,2.087,0.319,1.252,1.13,1.768,2.161,1.572,1.915,1.105,1.4,4.003,3.02,2.848,0.909,0.786,0.982,2.406,2.701,2.603,0.982,0.958,1.572,1.817,0.491,1.228,1.08,2.406,2.431,1.596,1.572,1.351,1.13,2.652,3.732,2.161,1.424,2.357,0.909,1.105,1.768,0.688,0.884,0.81,0.81,1.252,0.737,0.516,0.761,0.368,0.467,0.688,0.54,0.688,0.393,0.933,0.737,0.786,0.467,0.295,0.688,1.351,1.645,0.491,0.589,1.621,1.252,0.54,0.417,0.393,0.712,0.688,0.221,0.81,1.179,1.154,0.835,0.467,0.614,0.884,0.958,0.565,1.252,0.712,0.859,0.565,1.547,0.467,0.614,1.007,0.614,0.565,0.516,0.688,3.119,1.154,1.105,0.81,1.964,0.663,0.393,0.663,0.737,0.54,0.467,0.565,1.08,0.737,1.056,0.417,1.743,0.368,0.221,0.565,0.884,0.417,0.909,0.859,0.589,1.13,0.491,0.638,0.442,0.565,0.859,1.08,0.712,0.81,0.909,0.859,0.909,0.589,0.589,1.277,0.516,1.105,0.786,0.565,0.786,1.817,0.442,0.737,0.933,0.319,0.614,0.491,0.467,0.835,0.516,1.13,1.572,0.442,0.368,0.123,0.491,0.614,0.295,0.319,0.368,0.442,0.344,0.737,0.393,0.246,0.074,0.123,0.196,0.172,0.761,0.098,0.737,0.344,0.196,0.712,0.442,0.761,0.663,0.688,0.54,0.835,0.761,0.442,0.467,0.958,0.221,2.161
YML106W	227	MPIMLEDYQKNFLELAIECQALRFGSFKLKSGRESPYFFNLGLFNTGKLLSNLATAYAIAIIQSDLKFDVIFGPAYKGIPLAAIVCVKLAEIGGSKFQNIQYAFNRKEAKDHGEGGIIVGSALENKRILIIDDVMTAGTAINEAFEIISNAKGQVVGSIIALDRQEVVSTDDKEGLSATQTVSKKYGIPVLSIVSLIHIITYLEGRITAEEKSKIEQYLQTYGASA*	0.026,4.846,1.022,1.703,1.676,1.86,0.76,2.41,2.2,1.572,1.205,1.048,1.441,1.414,1.362,1.545,0.812,1.284,2.148,1.179,0.655,1.074,1.179,1.126,2.069,1.126,1.231,0.838,0.969,2.253,0.864,0.576,0.786,1.388,1.257,1.729,0.891,1.545,1.388,1.31,2.541,1.598,0.943,0.367,0.891,0.681,1.1,1.703,1.1,2.593,2.148,1.1,1.965,1.493,1.598,3.248,2.279,0.681,0.943,1.519,1.284,3.012,1.126,2.384,1.388,3.929,2.436,1.703,1.336,1.676,0.838,0.838,1.834,4.139,2.148,1.441,0.838,1.703,1.519,2.096,1.1,1.205,0.367,0.891,0.602,0.76,1.729,0.471,1.022,0.864,0.576,0.314,0.445,1.126,0.367,0.707,0.786,0.891,0.707,1.153,0.969,0.367,0.471,0.629,0.864,2.279,0.576,1.31,0.314,1.31,0.812,1.755,0.786,1.022,0.471,1.336,0.498,0.131,0.498,0.969,0.471,0.812,1.074,1.598,0.629,0.288,0.602,0.838,0.314,0.498,0.445,0.76,0.393,1.022,1.126,0.288,0.786,1.048,0.681,0.812,1.074,0.524,0.943,0.55,0.183,0.367,0.314,0.262,0.655,0.576,0.471,0.21,1.257,0.262,1.022,0.314,1.126,0.236,0.498,0.419,0.367,0.367,0.786,1.231,1.519,1.1,0.498,1.022,1.284,0.55,0.707,0.838,1.126,0.838,1.231,1.336,0.341,1.336,0.524,0.419,0.314,0.262,0.629,0.341,0.288,0.681,0.314,0.471,0.76,0.471,0.891,1.414,0.419,0.707,0.576,0.236,0.288,1.022,0.367,0.314,0.341,0.76,0.681,0.393,0.733,0.393,0.891,0.838,0.576,0.733,0.629,0.21,0.812,0.55,0.393,0.471,0.079,0.864,0.786,1.153,0.576,0.838,0.76,0.341,0.445,0.262,0.183
YLR150W	274	MSNPFDLLGNDVEDADVVVLPPKEIVKSNTSSKKADVPPPSADPSKARKNRPRPSGNEGAIRDKTAGRRNNRSKDVTDSATTKKSNTRRATDRHSRTGKTDTKKKVNQGWGDDKKELSAEKEAQADAAAEIAEDAAEAEDAGKPKTAQLSLQDYLNQQANNQFNKVPEAKKVELDAERIETAEKEAYVPATKVKNVKSKQLKTKEYLEFDATFVESNTRKNFGDRNNNSRNNFNNRRGGRGARKGNNTANATNSANTVQKNRNIDVSNLPSLA*	0.009,1.523,0.661,1.666,0.941,0.469,0.577,0.915,1.468,1.337,1.36,1.174,0.585,0.446,0.385,0.361,0.973,0.323,0.498,0.379,1.5,2.505,3.787,0.99,0.347,0.457,0.481,2.342,0.478,1.017,1.346,2.124,1.276,0.548,0.856,1.288,1.02,0.728,0.682,1.346,0.784,0.262,0.385,0.795,1.334,0.431,0.929,1.022,0.577,0.685,1.823,0.644,5.788,1.442,1.063,1.777,0.97,2.161,1.564,1.089,0.591,1.049,1.075,2.054,0.836,1.022,0.891,0.798,1.223,0.856,0.475,0.891,0.693,0.938,1.054,1.521,0.719,0.798,0.719,0.551,0.568,0.527,0.457,0.452,0.443,0.574,0.859,1.369,1.387,0.752,0.851,0.743,1.853,0.347,0.484,0.842,0.585,1.197,1.165,0.763,1.218,1.436,1.282,0.999,2.342,0.816,0.524,0.457,0.443,1.119,0.842,1.288,1.253,0.385,1.177,0.303,0.338,0.297,0.824,1.491,0.626,2.027,0.682,1.005,0.982,0.92,0.708,1.384,1.946,1.188,0.737,1.299,1.238,0.915,0.985,1.847,1.864,1.072,1.124,0.955,0.743,1.119,0.894,0.929,0.976,0.216,0.457,0.658,0.615,1.054,1.585,1.538,1.165,1.952,0.926,0.88,0.819,0.804,0.906,0.626,0.65,1.095,0.836,0.527,0.824,0.574,0.437,0.233,0.918,0.414,0.251,0.728,1.121,0.536,0.894,0.886,0.795,1.328,0.69,1.783,0.708,1.066,1.902,0.845,1.925,0.673,1.124,0.166,0.877,1.116,0.583,1.025,0.609,1.06,1.078,0.752,0.667,0.682,1.2,0.449,1.241,0.62,0.705,1.293,2.636,1.777,1.5,1.442,0.973,1.037,1.308,1.124,1.107,1.145,1.232,1.171,1.218,1.159,0.667,1.267,1.13,0.638,0.781,1.366,1.098,1.022,0.798,1.022,0.894,0.545,0.693,1.174,0.985,0.781,1.171,2.106,0.865,0.985,1.215,1.014,0.856,1.005,0.821,0.527,0.868,0.629,1.244,0.982,1.017,0.594,0.83,0.673,0.894,0.877,0.865,0.559,0.74,1.241,1.285,0.88,1.317,2.747,0.568,0.35,0.417,0.987,0.62,0.542,1.969,1.454,1.221,1.031,1.186,0.414
YML008C	384	MSETELRKRQAQFTRELHGDDIGKKTGLSALMSKNNSAQKEAVQKYLRNWDGRTDKDAEERRLEDYNEATHSYYNVVTDFYEYGWGSSFHFSRFYKGESFAASIARHEHYLAYKAGIQRGDLVLDVGCGVGGPAREIARFTGCNVIGLNNNDYQIAKAKYYAKKYNLSDQMDFVKGDFMKMDFEENTFDKVYAIEATCHAPKLEGVYSEIYKVLKPGGTFAVYEWVMTDKYDENNPEHRKIAYEIELGDGIPKMFHVDVARKALKNCGFEVLVSEDLADNDDEIPWYYPLTGEWKYVQNLANLATFFRTSYLGRQFTTAMVTVMEKLGLAPEGSKEVTAALENAAVGLVAGGKSKLFTPMMLFVARKPENAETPSQTSQEATQ*	0.045,3.811,2.117,1.285,1.633,0.65,1.149,1.406,2.586,2.193,0.741,0.469,4.401,1.558,1.679,0.938,1.543,2.178,2.51,0.892,0.499,1.664,2.465,1.769,0.65,0.922,0.408,0.408,0.454,1.558,1.164,0.544,2.737,1.543,1.346,1.316,1.512,1.255,1.482,1.694,1.921,0.726,0.953,1.603,1.633,1.664,0.771,1.21,1.709,1.225,1.104,2.042,1.346,2.767,1.558,1.815,1.467,1.149,1.452,1.391,2.163,2.072,0.786,2.132,1.028,1.89,1.225,2.873,1.845,1.709,0.802,1.391,1.467,0.907,0.832,1.527,0.756,1.739,2.737,1.633,0.817,1.195,1.028,0.907,2.435,1.074,2.904,1.013,0.62,0.681,0.59,0.892,1.331,0.802,1.361,1.255,1.074,0.696,0.922,0.65,1.618,0.922,2.299,4.159,1.875,1.497,0.696,0.877,1.527,1.24,0.771,0.469,1.452,0.802,1.18,0.484,0.711,0.393,0.968,1.119,1.225,0.907,1.331,1.936,0.514,0.56,1.724,1.376,1.709,0.847,1.497,2.147,0.983,1.21,0.605,1.21,0.318,1.149,1.119,0.877,0.817,0.62,1.255,0.605,0.817,0.272,0.696,1.467,1.195,1.391,0.786,1.195,0.938,0.665,1.18,1.21,0.544,0.892,1.769,0.59,0.287,0.484,0.212,0.257,0.681,0.665,0.681,0.151,1.089,3.206,1.043,0.544,0.575,0.635,0.741,0.711,0.499,0.393,0.771,1.406,0.877,1.301,0.938,1.679,1.24,0.983,1.119,0.635,0.711,0.711,0.544,0.544,0.907,0.529,0.726,0.423,1.301,0.605,0.907,0.302,0.363,1.164,0.454,1.028,0.65,1.573,0.892,1.301,0.62,0.484,1.27,1.149,1.24,0.832,0.907,2.813,1.482,2.843,0.771,0.726,0.605,0.499,0.393,0.696,1.558,0.726,0.786,0.348,0.711,0.56,0.696,1.074,0.454,0.439,0.484,3.493,0.922,0.529,0.756,0.59,0.408,0.423,0.56,0.242,0.318,0.968,0.62,0.469,0.665,1.648,0.605,1.618,1.255,1.164,0.514,0.605,1.059,1.119,2.238,0.635,1.437,0.393,1.18,0.62,0.635,0.741,0.484,0.938,0.514,0.605,0.635,1.18,0.499,1.512,0.862,1.059,1.588,1.694,0.605,0.499,0.59,2.117,0.575,0.408,1.739,2.631,0.983,0.378,1.225,0.983,0.378,0.302,1.028,0.696,0.363,1.195,0.348,0.65,0.408,0.302,0.605,0.544,0.499,0.227,0.544,0.242,0.348,0.65,0.151,0.469,0.832,0.529,1.21,1.225,0.469,0.544,0.635,0.711,1.406,0.938,0.907,1.376,0.907,1.059,0.817,0.333,0.348,0.318,0.59,0.423,0.242,0.529,0.56,0.575,0.302,1.694,0.529,0.378,0.529,0.696,0.726,0.983,0.862,0.544,0.756,0.212,0.348,0.59,0.197,0.257,0.56,0.726,0.257,0.575,1.391,0.499,0.454,0.484,0.529,0.484,0.575,0.802,0.696,0.711,0.635,1.936,0.998,0.953,0.575,0.635,0.575,0.287,0.257,0.953,0.756,0.197,0.197,0.197,0.408,0.348,0.408,0.318,0.333,0.272
YHR143W-A	71	MSREGFQIPTNLDAAAAGTSQARTATLKYICAECSSKLSLSRTDAVRCKDCGHRILLKARTKRLVQFEAR*	0.0,1.401,0.984,0.656,0.924,0.477,1.043,1.103,0.745,1.043,1.252,2.116,0.358,0.447,0.566,0.447,0.864,0.596,1.222,0.298,0.298,0.417,0.715,1.282,0.924,0.387,0.745,0.328,1.818,0.656,1.073,0.387,0.537,0.596,0.954,0.596,0.447,0.477,1.371,0.984,0.805,0.864,0.686,1.103,1.192,1.282,1.699,1.013,1.461,0.089,0.477,1.282,1.133,1.192,0.984,1.401,0.835,1.133,1.312,2.802,0.298,5.514,1.222,0.566,2.504,0.775,0.358,0.238,0.924,0.954,3.368
YER048W-A	95	MPGFTAPTRRQVLSLYKEFIKNANQFNNYNFREYFLSKTRTTFRKNMNQQDPKVLMNLFKEAKNDLGVLKRQSVISQMYTFDRLVVEPLQGRKH*	0.0,1.924,3.847,0.306,0.35,0.481,0.743,0.656,0.568,2.536,1.399,1.355,0.787,0.612,0.481,1.312,0.743,0.962,0.437,0.525,0.175,1.268,0.962,0.393,0.656,0.393,0.525,1.006,0.743,0.525,0.612,1.355,1.049,2.011,0.874,0.874,0.918,1.836,1.312,1.749,0.612,0.612,0.612,1.18,1.705,0.787,1.049,0.481,1.093,0.262,0.699,1.486,0.918,1.18,0.437,0.393,0.831,0.699,0.656,0.743,0.962,0.437,0.612,1.224,2.579,1.355,1.486,1.749,1.268,1.312,1.53,2.098,0.437,0.525,0.874,0.874,2.055,0.525,0.787,1.399,0.481,0.306,1.53,0.35,0.787,1.224,1.049,2.011,1.18,0.437,1.924,1.137,0.699,0.699,1.399
YLR395C	79	MLCQQMIRTTAKRSSNIMTRPIIMKRSVHFKDGVYENIPFKVKGRKTPYALSHFGFFAIGFAVPFVACYVQLKKSGAF*	0.025,2.185,2.389,0.61,0.584,0.457,1.652,1.728,2.084,1.702,0.356,0.788,0.661,0.381,0.966,0.33,0.559,0.762,0.457,0.915,0.788,1.067,0.966,0.534,0.152,1.448,0.61,0.686,1.906,1.042,1.143,1.22,0.686,3.151,1.601,2.821,0.635,0.686,1.067,0.432,0.889,0.559,1.652,1.83,1.55,1.347,1.042,1.677,1.372,1.118,0.305,0.559,0.534,0.711,0.711,0.457,0.33,0.305,0.254,0.61,0.839,1.067,0.584,1.626,1.423,0.762,0.737,1.957,0.864,0.839,0.28,0.661,1.474,0.813,1.169,0.737,1.296,1.423,0.407
YFL045C	255	MSIAEFAYKEKPETLVLFDVDGTLTPARLTVSEEVRKTLAKLRNKCCIGFVGGSDLSKQLEQLGPNVLDEFDYSFSENGLTAYRLGKELASQSFINWLGEEKYNKLAVFILRYLSEIDLPKRRGTFLEFRNGMINVSPIGRNASTEERNEFERYDKEHQIRAKFVEALKKEFPDYGLTFSIGGQISFDVFPAGWDKTYCLQHVEKDGFKEIHFFGDKTMVGGNDYEIFVDERTIGHSVQSPDDTVKILTELFNL*	0.029,2.205,0.992,0.728,0.4,0.977,0.571,1.327,0.927,1.941,2.754,2.005,1.876,0.449,0.457,1.106,0.97,1.434,1.149,1.969,0.428,1.705,1.705,2.005,0.813,1.448,0.935,1.106,0.913,0.885,0.992,1.427,1.348,1.691,1.291,1.484,1.841,0.671,0.628,0.977,0.713,1.006,2.39,1.455,1.313,1.527,1.348,0.414,0.692,0.999,0.549,0.813,1.933,1.876,1.27,0.835,1.441,1.17,1.363,0.756,0.606,0.692,0.806,1.541,2.033,1.063,0.442,0.478,0.621,1.527,2.083,1.37,0.806,1.213,0.628,1.277,1.291,1.627,3.853,1.62,1.662,0.899,1.976,0.735,1.769,1.02,1.234,1.727,1.191,1.862,0.906,0.328,0.564,0.721,0.756,0.556,2.076,1.27,1.013,0.999,0.549,0.228,0.478,0.428,0.97,0.157,0.228,0.507,0.264,0.314,0.685,0.4,1.883,1.634,1.47,1.341,1.163,1.263,1.27,1.791,1.092,2.511,1.02,1.142,1.405,0.692,0.507,0.542,1.084,1.591,0.771,0.628,0.742,0.606,0.878,0.806,0.507,1.834,0.878,0.97,1.52,0.735,1.092,0.87,0.863,1.998,0.514,0.942,0.892,2.233,0.599,0.542,0.071,0.178,0.164,0.143,0.057,0.078,0.621,0.614,0.549,0.535,0.742,0.949,1.042,0.756,0.992,1.313,0.763,1.691,0.956,0.435,0.863,0.906,2.362,1.22,0.813,0.571,0.635,0.778,0.293,0.792,1.184,0.278,0.742,0.585,0.3,0.471,0.4,0.621,2.212,0.849,0.878,1.256,0.678,1.684,0.771,0.756,0.549,0.935,0.977,0.935,1.049,0.799,0.927,0.671,0.885,0.828,1.177,2.262,0.963,1.127,1.027,0.87,0.464,0.942,1.077,0.742,0.935,0.514,0.471,1.006,0.664,1.077,0.735,0.863,0.771,1.377,0.556,0.771,1.27,0.771,1.213,0.385,0.771,0.813,0.735,0.706,0.585,0.835,0.835,0.664,0.956,0.842,0.813,1.049,1.191,1.149,0.107,0.528,0.628,0.556,0.507,0.82,0.492
YFL010C	212	MAQSKSNPPQVPSGWKAVFDDEYQTWYYVDLSTNSSQWEPPRGTTWPRPKGPPPGVNNEKSSRQQADQAPPPYSSQSTPQVQAGAQAQQPRYYQPQQPQYPQYPQQQRYYPQQAPMPAAAPQQAYYGTAPSTSKGSGHGGAMMGGLLGVGAGLLGGAMLEHAFDDHNYDGPDTVVVENNYYGDDAGGSDGGFDDAGGFDGGFDDGFDGSDF*	0.0,1.356,0.218,0.1,0.636,0.469,0.117,0.753,0.318,0.871,0.988,1.289,1.256,0.837,0.201,0.285,0.77,1.256,1.155,0.402,1.205,1.189,2.628,2.511,1.39,1.858,0.887,0.452,2.377,1.172,1.423,1.005,3.817,1.574,1.205,0.318,1.205,1.256,1.172,1.507,2.193,3.114,1.406,0.335,0.686,2.26,1.892,0.988,2.88,3.064,1.423,1.607,3.164,1.942,5.073,0.653,0.218,0.552,1.44,0.938,0.921,0.452,0.67,0.619,1.055,1.59,0.452,0.653,0.502,0.452,0.887,1.289,0.72,0.285,0.301,0.268,0.486,1.289,2.913,0.486,1.44,0.435,1.038,1.289,1.005,0.502,1.138,1.574,0.988,0.871,0.653,0.988,0.519,0.569,0.753,0.653,1.339,0.469,0.854,1.005,0.636,0.653,0.787,0.619,0.636,1.222,1.205,0.569,1.055,0.82,0.82,0.586,0.385,0.251,0.636,0.77,0.619,0.536,0.753,0.787,0.787,1.138,0.569,0.804,1.038,1.021,1.54,1.406,1.138,1.272,1.44,0.486,0.753,0.636,1.138,1.155,2.059,1.205,1.356,1.356,0.854,0.552,0.419,0.82,0.435,0.301,0.502,0.686,0.419,0.268,1.122,0.753,0.285,0.486,0.335,0.686,0.335,0.419,0.486,0.837,1.005,1.54,0.519,0.419,0.77,0.871,1.758,1.205,0.586,1.306,1.641,1.791,2.511,0.871,0.737,0.686,2.076,1.122,1.49,1.189,1.021,1.138,0.67,0.804,0.653,0.636,2.428,1.205,0.686,0.921,0.77,0.318,0.636,0.285,0.335,0.737,3.834,0.318,0.787,0.586,0.385,0.402,0.569,0.636,0.486,1.021,0.82,0.737,0.854,0.887,0.753,0.318
YOL129W	185	MEADDHVSLFRFPFKIPTFRGIRKGGVYLSGALYALGFWIFLDAVLYSRYSNASDVHVTFIDWIPFLCSTLGTLIVNSIEKNRLLQGALSSDGGAFGSGVGDLDSSMAWQARTVLFFGFALLAGGLSGSIVVLIIKFLVKDYNTYPTLGMGVNNVLGNVCILLSCVVLWIAQNVEDEYSYSLTL*	0.0,3.553,2.456,0.482,0.746,0.395,3.596,1.316,0.395,0.395,0.789,0.482,0.307,0.614,1.14,0.526,1.491,4.254,1.886,1.579,0.965,2.149,0.965,0.658,0.526,1.228,1.36,1.184,0.833,1.053,0.965,0.439,1.228,1.711,0.833,1.579,0.658,0.833,1.886,4.518,0.789,2.105,1.798,3.202,0.702,3.158,1.404,1.272,0.921,0.307,0.526,2.061,0.877,1.228,0.746,0.833,1.623,0.877,2.719,1.535,0.658,1.053,1.491,1.447,2.456,1.184,2.149,1.228,0.526,0.833,1.053,2.281,0.175,2.807,0.789,1.579,1.009,1.184,1.228,1.228,0.746,0.746,1.711,0.175,0.132,0.702,0.833,0.482,0.395,0.351,0.921,0.132,0.702,1.711,0.702,0.614,0.658,0.746,0.702,1.009,1.272,0.614,0.614,0.439,0.395,1.009,1.009,0.614,4.254,0.219,0.395,1.009,0.219,0.395,0.57,0.833,0.351,0.57,0.219,0.395,0.395,0.482,0.833,0.307,2.982,0.395,1.316,1.974,1.535,0.307,0.395,0.526,0.482,0.482,0.439,0.439,0.351,0.614,0.175,0.526,0.526,0.57,0.263,0.614,1.009,0.57,0.833,0.57,0.57,0.746,1.491,0.526,0.307,0.219,0.482,0.307,1.009,0.263,0.439,0.307,0.395,0.219,0.658,0.219,1.096,0.263,0.351,1.184,3.158,2.632,0.658,0.307,0.921,0.439,0.614,0.439,1.36,2.149,1.623,0.746,0.658,0.263,0.526,0.526,0.439
YDL004W	161	MLRSIIGKSASRSLNFVAKRSYAEAAAASSGLKLQFALPHETLYSGSEVTQVNLPAKSGRIGVLANHVPTVEQLLPGVVEVMEGSNSKKFFISGGFATVQPDSQLCVTAIEAFPLESFSQENIKNLLAEAKKNVSSSDAREAAEAAIQVEVLENLQSVLK*	0.0,2.119,0.548,0.499,0.773,1.097,0.997,0.623,0.324,0.823,1.197,0.349,1.147,0.848,0.548,0.972,0.773,0.374,1.496,0.499,0.947,1.072,2.593,1.969,0.848,0.648,1.147,1.546,0.623,0.698,1.197,0.374,0.773,0.947,0.922,0.623,0.349,0.673,0.798,0.524,0.573,0.399,0.823,0.548,0.673,1.022,0.848,0.548,0.922,0.798,0.922,1.247,0.798,1.147,1.346,1.197,0.449,0.723,1.097,0.573,0.723,1.197,1.022,0.972,0.673,1.496,0.773,0.798,2.443,0.524,0.424,0.424,0.374,0.274,0.748,1.421,0.947,0.474,0.349,0.798,0.823,1.371,0.823,1.296,0.848,0.573,1.072,0.748,0.573,0.424,0.499,1.172,0.274,0.374,1.845,1.147,2.319,2.892,1.421,0.598,2.393,1.72,2.568,0.897,2.194,1.895,1.596,2.942,1.62,0.823,0.823,0.399,1.82,1.969,1.645,0.997,0.598,0.848,1.571,0.374,0.399,0.224,0.449,0.499,0.798,0.349,0.748,1.097,0.698,0.623,0.648,1.072,1.072,0.773,2.618,1.895,1.421,1.072,0.449,1.147,0.997,1.421,1.222,1.197,0.623,2.418,1.122,0.823,1.247,1.471,0.897,1.396,0.897,0.648,0.972,1.247,0.474,0.823,0.798,0.399,2.294
YOR198C	471	MSSQQHKFKRPDVSVRDKKLDTLNVQLKKIDTEIGLIRKQIDQHQVNDTTQQERKKLQDKNKEIIKIQADLKTRRSNIHDSIKQLDAQIKRKNNQIEEKLGKKAKFSSTAEAKQRINEIEESIASGDLSLVQEKLLVKEMQSLNKLIKDLVNIEPIRKSVDADKAKINQLKEELNGLNPKDVSNQFEENQQKLNDIHSKTQGVYDKRQTLFNKRAALYKKRDELYSQIRQIRADFDNEFKSFRAKLDKERLKREEEQRLSKLLEQKDVDMGKLQEKLTHAKIPAFTYEIGAIENSLLVLDPTYVKPKKNILPDLSSNALETKPARKVVADDLVLVTPKKDDFVNVAPSKSKKYKKKNQQKNTENEQPASIFNKVDGKFTLEPTLIATLAELDVTVPINSDDVKITVEQLKKKHEELLSKQEEQTKQNIESVEKEIEKLNLDYSNKEQQVKKELEEKRLKEQEESEKDKEN*	0.0,2.603,0.5,0.309,0.191,0.529,0.956,0.515,1.441,1.368,0.721,0.559,0.765,1.029,1.044,1.368,2.118,3.029,0.779,1.088,1.162,0.529,2.0,0.221,0.765,1.235,0.735,0.823,2.323,0.838,1.0,0.765,0.456,0.088,0.897,0.912,0.603,0.706,1.75,0.941,0.191,0.309,0.941,2.323,1.72,0.926,0.75,0.853,0.647,0.838,0.721,0.471,0.618,0.603,0.691,2.367,0.779,0.868,0.147,0.279,0.691,1.456,0.529,0.544,0.426,0.309,2.162,0.721,0.662,1.015,1.044,0.441,0.75,1.073,0.838,1.147,0.735,0.838,0.559,0.882,0.662,0.294,0.559,0.515,1.103,0.573,1.397,1.206,1.426,0.809,1.206,1.338,0.5,0.485,0.735,0.191,0.618,1.485,0.588,0.603,1.338,2.176,2.823,0.441,0.735,0.324,1.353,1.279,0.912,0.912,1.029,0.823,0.647,0.662,2.485,1.25,2.0,1.191,0.485,1.118,1.632,1.221,1.441,1.573,0.853,0.5,0.75,2.191,1.529,1.323,1.015,0.838,1.044,1.088,0.985,0.75,1.323,0.382,1.191,2.029,0.853,0.529,1.029,0.853,0.676,1.162,0.5,0.647,1.015,0.868,0.823,0.779,1.118,1.0,0.559,0.853,1.044,1.382,1.368,0.941,1.25,1.603,1.221,2.044,2.382,0.809,0.559,0.368,0.662,0.441,0.618,1.603,1.25,0.515,1.029,1.838,1.823,0.971,3.294,0.765,1.206,0.985,1.221,0.632,1.088,1.044,0.868,1.426,0.676,2.735,0.971,0.544,0.588,0.25,0.926,0.471,0.941,1.191,0.838,0.75,0.971,1.073,0.618,1.544,1.132,3.309,1.779,0.324,0.588,0.515,0.485,0.515,0.603,0.5,0.441,1.162,1.353,1.515,0.897,1.5,1.029,0.926,1.073,1.676,1.265,1.323,0.471,0.426,0.676,2.044,1.25,1.662,1.397,1.618,1.588,0.779,0.897,1.603,0.529,0.647,1.412,1.25,0.676,0.676,2.941,0.926,0.971,0.985,1.456,1.779,1.868,4.397,2.515,0.706,1.044,0.529,0.441,1.029,0.912,0.706,1.0,1.103,0.794,1.956,2.412,1.206,2.059,0.779,0.441,1.059,0.823,0.794,0.573,0.265,0.868,0.412,0.691,1.118,1.573,0.544,0.765,0.838,0.941,1.235,0.662,0.75,0.926,0.971,0.838,0.853,2.088,0.882,1.529,0.823,0.956,1.059,1.147,0.618,1.47,0.632,0.823,0.529,0.912,1.294,0.691,1.368,1.426,0.882,0.647,0.324,0.985,0.779,1.47,0.779,1.176,1.118,0.853,0.691,0.735,1.573,1.279,0.485,0.721,1.221,1.0,0.368,1.044,0.853,0.662,0.691,0.853,0.735,0.735,0.912,0.735,0.882,2.015,1.823,1.073,0.838,0.823,1.059,0.794,1.206,1.147,0.412,0.912,0.912,0.971,0.588,0.823,0.235,1.206,1.706,0.426,1.868,0.765,0.544,1.147,0.868,0.971,0.662,1.397,0.985,2.118,1.221,3.0,1.618,0.897,0.25,0.691,0.809,1.544,0.368,0.5,1.853,1.176,1.029,0.529,1.162,0.632,0.588,0.809,1.235,0.412,0.662,0.853,1.662,1.191,0.618,0.662,1.044,0.809,1.0,0.382,0.691,0.823,1.912,1.573,0.823,1.176,1.838,1.309,1.176,1.162,0.412,0.765,0.221,0.809,0.676,0.706,1.25,1.162,1.397,0.573,0.721,0.985,1.941,1.059,0.559,0.544,1.191,0.412,0.853,0.897,0.647,0.941,0.779,0.691,0.279,1.191,0.956,0.868,2.044,0.559,1.191,1.147,0.985,1.029,1.75,0.662,0.632,0.853,0.971,0.926,0.882,0.559,0.5,0.691,0.632,0.559,0.868,0.265,0.573,0.647,0.721,0.838,0.662,0.956,0.485,1.029,1.029,0.912,0.559,1.309,0.676,0.985,0.809,0.971,0.544,0.662
YHR089C	206	MSFRGGNRGGRGGFRGGFRGGRTGSARSFQQGPPDTVLEMGAFLHPCEGDIVCRSINTKIPYFNAPIYLENKTQVGKVDEILGPLNEVFFTIKCGDGVQATSFKEGDKFYIAADKLLPIERFLPKPKVVGPPKPKNKKKRSGAPGGRGGASMGRGGSRGGFRGGRGGSSFRGGRGGSSFRGGSRGGSFRGGSRGGSRGGFRGGRR*	0.035,2.603,0.694,0.174,0.729,0.763,0.312,0.59,0.521,1.215,1.249,1.353,1.596,1.145,0.139,0.763,0.416,0.694,0.59,0.382,1.006,0.902,1.249,1.388,0.833,0.868,1.423,0.972,0.798,1.111,0.833,1.631,1.735,1.7,2.985,1.596,0.729,1.527,1.562,1.111,1.215,1.943,1.076,1.145,1.111,1.596,0.625,1.388,1.111,2.117,1.388,1.041,1.7,0.278,0.174,0.763,0.868,0.521,0.416,0.347,0.833,1.249,0.416,0.521,0.521,0.416,1.076,1.041,2.88,1.909,0.451,0.451,1.7,0.694,0.59,0.763,1.805,0.694,0.521,0.868,0.451,0.243,1.006,1.631,0.347,0.486,0.729,0.278,0.312,0.416,0.729,0.902,0.659,1.006,1.423,1.111,2.707,1.111,1.215,1.388,1.041,1.388,0.972,1.249,1.423,1.076,1.492,0.902,1.458,1.596,0.972,0.937,0.659,0.416,0.521,1.111,1.041,3.054,0.972,0.833,0.902,1.353,0.798,2.117,1.18,1.805,1.145,1.041,2.082,2.499,1.111,1.284,1.249,0.694,0.798,0.312,2.915,0.416,2.082,1.076,0.833,0.729,1.006,1.18,2.29,2.533,1.249,0.972,1.076,0.521,0.521,0.625,0.347,0.382,0.625,0.521,0.902,0.243,1.249,0.972,0.486,0.416,0.798,0.729,0.694,0.486,0.694,0.729,0.659,0.902,0.278,0.833,1.353,0.798,1.492,2.186,2.013,1.145,0.937,0.798,0.694,1.492,1.215,0.694,0.625,0.312,0.521,0.416,0.451,0.833,1.492,0.798,0.382,0.659,0.347,0.798,0.278,0.521,0.278,0.521,0.798,1.527,0.521,0.694,0.451,1.215
YLR301W	245	MPALLKRLLFQVGPHPNERTFTLSSVSTDGHYISLRPFVKPSGDELSFPFEWAFAGTNETVKANDQGNGVVTQDFNFWLDTNVYLNVPNTHRGEVNTTWKNWDSGCVEETGAVYPFGADKESVSFRELWQPVDPSREDLVIVSPNNEKFSSNARSIVLKVTDEAYDGLVIVIGRWIQGFLSQKNNNTIEGLNFIRLLEKDSGKSEFLLSYGKEVNKIPQSYENLKKGSTVTSNGLNWEVIEYHA*	0.0,4.179,1.038,0.321,0.59,0.628,0.59,0.41,0.218,0.333,0.449,1.295,0.513,1.423,2.5,1.615,1.038,1.179,0.846,0.872,0.692,0.397,0.372,0.423,0.821,0.462,0.744,0.731,1.551,1.91,1.41,1.295,1.564,1.462,0.731,0.423,0.654,0.885,0.564,1.449,2.141,1.923,0.782,0.615,2.179,0.859,1.731,0.756,0.987,0.859,1.269,2.577,1.397,1.051,1.128,1.154,2.513,0.885,1.359,1.308,0.603,0.705,0.769,0.731,0.872,0.641,0.936,0.474,1.397,0.564,0.705,0.423,1.782,1.692,0.949,1.013,3.269,1.705,0.897,1.077,2.013,1.064,2.423,1.769,0.577,0.846,0.962,0.628,1.192,0.962,0.923,1.923,2.0,1.385,1.385,2.487,1.09,0.782,2.346,2.115,1.051,2.179,0.782,0.282,1.526,1.256,0.372,0.5,0.808,1.128,1.179,0.526,0.538,0.564,0.436,0.397,0.321,0.705,0.859,1.474,2.782,0.885,0.615,0.936,0.731,1.026,2.218,1.013,4.308,0.513,1.103,1.872,1.41,1.449,1.692,0.91,1.269,0.423,1.667,0.59,0.385,0.462,1.0,1.372,1.179,0.833,0.949,0.179,1.179,0.795,0.782,0.436,0.872,0.962,0.667,0.885,0.359,1.026,0.962,1.487,1.526,1.154,1.603,1.09,1.192,0.936,2.718,0.449,0.615,0.397,0.295,0.09,0.577,0.295,0.218,0.077,0.359,0.987,1.051,0.923,0.564,0.397,0.321,0.538,0.295,0.487,0.474,0.282,0.192,1.372,1.308,0.808,0.987,0.41,0.526,0.321,1.654,0.782,1.744,1.449,0.551,1.808,0.449,0.244,0.077,0.487,0.346,0.744,1.564,0.885,0.474,0.487,1.038,1.218,0.885,0.962,0.577,0.91,0.538,0.821,0.423,0.577,0.359,1.282,1.077,1.987,0.474,1.218,1.641,0.769,0.833,1.192,1.077,1.59,0.795,0.551,1.244,0.513,0.192,0.397,0.821,0.692,0.641,0.679,0.256
YDL160C	507	MGSINNNFNTNNNSNTDLDRDWKTALNIPKKDTRPQTDDVLNTKGNTFEDFYLKRELLMGIFEAGFEKPSPIQEEAIPVAITGRDILARAKNGTGKTAAFVIPTLEKVKPKLNKIQALIMVPTRELALQTSQVVRTLGKHCGISCMVTTGGTNLRDDILRLNETVHILVGTPGRVLDLASRKVADLSDCSLFIMDEADKMLSRDFKTIIEQILSFLPPTHQSLLFSATFPLTVKEFMVKHLHKPYEINLMEELTLKGITQYYAFVEERQKLHCLNTLFSKLQINQAIIFCNSTNRVELLAKKITDLGYSCYYSHARMKQQERNKVFHEFRQGKVRTLVCSDLLTRGIDIQAVNVVINFDFPKTAETYLHRIGRSGRFGHLGLAINLINWNDRFNLYKIEQELGTEIAAIPATIDKSLYVAENDETVPVPFPIEQQSYHQQAIPQQQLPSQQQFAIPPQQHHPQFMVPPSHQQQQAYPPPQMPSQQGYPPQQEHFMAMPPGQSQPQY*	0.0,5.136,0.541,0.541,0.541,0.919,0.514,0.649,0.351,0.46,0.919,0.541,0.541,0.297,0.622,1.054,0.324,1.514,0.108,1.946,2.379,0.433,0.919,0.973,0.973,1.865,0.541,1.541,3.811,1.46,1.811,0.73,0.622,0.973,1.946,3.838,2.973,0.838,1.054,0.568,1.108,0.757,2.19,0.973,1.135,0.27,1.487,0.892,1.108,0.73,1.027,1.135,1.541,0.838,0.595,0.838,0.676,0.378,0.676,2.973,2.217,0.703,0.405,0.811,1.108,2.081,1.298,1.325,0.973,0.676,1.135,0.378,0.378,0.73,1.0,0.541,1.27,2.406,1.946,2.487,1.676,0.27,0.784,0.811,1.216,1.487,0.595,0.487,1.081,1.703,1.27,1.73,0.703,1.243,0.838,0.595,1.379,0.378,0.892,0.378,0.73,0.514,0.73,1.46,1.243,1.946,1.108,1.216,1.649,0.865,1.865,1.0,0.514,1.865,1.081,1.622,0.973,0.649,0.405,1.081,0.784,2.027,1.568,1.162,1.73,0.919,1.892,1.73,0.811,0.973,0.568,0.622,0.541,0.568,1.108,1.838,1.352,1.081,0.649,1.27,0.838,0.703,0.324,0.838,1.162,1.216,0.433,1.027,2.784,2.595,3.271,3.46,1.379,2.784,0.703,0.405,0.946,0.73,1.757,1.135,1.298,1.027,0.838,0.946,0.73,0.649,1.784,0.703,0.811,0.892,0.649,1.216,2.298,1.27,0.27,0.46,0.378,0.487,0.622,0.378,0.568,0.676,0.838,1.676,0.622,0.568,0.568,0.595,0.757,1.0,0.784,1.298,0.487,1.0,0.46,0.514,0.568,1.946,1.406,0.919,2.081,1.325,0.919,0.757,0.541,0.622,1.487,1.27,0.487,0.514,0.595,0.324,0.162,0.514,0.649,0.703,1.298,1.622,1.216,0.324,0.243,0.27,0.162,0.108,0.297,0.433,0.378,0.27,0.541,1.243,0.973,2.19,0.135,0.973,0.946,0.568,1.108,0.243,1.135,0.865,1.568,1.865,1.514,0.892,0.919,0.919,0.487,0.622,1.0,0.838,0.676,0.676,0.568,1.162,0.865,0.838,1.541,1.216,0.865,0.892,2.027,0.757,0.378,0.216,0.405,1.298,1.162,0.676,0.838,1.973,0.595,0.676,1.027,1.027,0.676,0.676,0.676,0.324,1.054,0.243,0.324,0.216,0.433,0.703,0.433,0.216,0.649,0.541,0.297,1.216,0.351,0.514,0.757,0.973,5.433,0.405,0.405,0.568,0.649,0.784,0.757,0.784,0.405,1.325,0.703,0.73,1.108,1.379,1.811,0.784,1.027,0.324,1.027,0.757,0.811,1.108,0.811,8.434,0.892,0.405,0.324,0.838,1.054,2.514,0.433,0.892,0.514,0.595,0.568,0.946,0.892,0.784,0.27,0.162,1.73,1.162,0.73,0.757,0.649,0.135,0.378,0.703,0.433,0.433,1.27,1.189,0.243,0.892,0.838,0.892,0.514,0.568,0.216,0.162,0.378,0.622,0.73,0.757,0.297,0.297,1.379,1.433,2.298,1.433,0.487,0.378,0.541,2.973,0.405,0.433,0.405,0.649,0.919,0.811,0.324,1.622,0.46,1.541,1.46,0.568,1.027,0.865,0.892,0.622,1.027,0.676,0.405,0.865,1.622,0.622,1.081,1.298,0.46,0.595,1.135,0.811,0.351,0.595,0.595,0.378,0.351,1.135,1.865,0.568,0.919,0.324,1.892,0.595,0.73,2.217,0.919,0.757,0.324,0.514,0.892,1.352,0.838,0.27,1.703,0.919,0.405,0.108,0.784,0.622,0.946,0.865,0.838,0.838,0.703,0.487,3.406,2.541,1.487,0.676,1.703,1.27,0.487,0.973,0.919,0.649,0.973,1.487,1.0,1.46,0.514,0.135,0.595,0.757,1.108,0.838,0.324,0.433,0.649,0.649,0.541,0.595,3.893,1.649,0.216,0.297,0.46,0.73,1.325,0.27,0.838,0.487,0.595,0.811,2.271,0.649,0.622,0.514,0.514,0.351,0.892,0.946,0.541,1.325,3.676,0.568,0.378,0.514,1.27,0.757,0.622,1.487,0.649,0.757,2.108,2.244,1.135,0.595,0.703,0.514,1.595,2.081,1.027,1.243,0.946,10.84,1.73,1.054,0.243,0.649,0.757,0.378,0.243
YGR167W	234	MSEKFPPLEDQNIDFTPNDKKDDDTDFLKREAEILGDEFKTEQDDILETEASPAKDDDEIRDFEEQFPDINSANGAVSSDQNGSATVSSGNDNGEADDDFSTFEGANQSTESVKEDRSEVVDQWKQRRAVEIHEKDLKDEELKKELQDEAIKHIDDFYDSYNKKKEQQLEDAAKEAEAFLKKRDEFFGQDNTTWDRALQLINQDDADIIGGRDRSKLKEILLRLKGNAKAPGA*	0.137,1.638,0.25,0.956,1.297,1.729,3.549,1.342,0.432,0.341,1.206,1.911,2.07,0.273,0.501,1.411,2.707,2.298,2.275,0.683,0.91,1.456,1.775,1.069,0.978,2.275,1.024,0.933,1.206,0.774,0.978,1.251,0.341,0.751,1.047,2.753,1.206,1.502,1.206,0.842,0.683,1.115,1.274,0.683,1.024,1.502,0.387,0.887,0.956,0.614,0.41,0.728,0.41,0.842,1.092,0.614,0.569,0.592,0.842,0.159,0.887,0.91,0.182,0.341,0.683,0.614,1.092,1.775,1.502,0.774,0.819,1.57,1.388,0.842,1.297,1.843,0.319,0.933,1.251,0.796,2.616,0.683,1.57,1.32,0.387,1.32,1.57,0.865,1.251,0.569,0.819,0.614,0.387,0.683,0.66,1.001,0.683,0.956,0.865,1.206,0.728,2.139,0.523,0.774,0.705,1.001,1.024,2.139,1.183,1.297,0.91,0.432,0.978,1.047,2.048,0.865,1.001,0.159,0.91,0.523,1.024,1.274,1.251,2.776,1.593,0.455,0.774,0.341,0.432,1.115,0.933,0.364,1.57,1.16,0.205,1.32,0.569,0.592,0.25,0.592,0.501,0.319,0.523,0.637,0.228,0.501,0.592,0.41,0.728,0.341,0.774,0.978,0.683,0.751,0.569,1.547,0.933,0.637,2.616,0.705,0.546,0.432,2.002,0.796,2.025,0.341,0.387,0.41,0.432,0.501,0.41,0.933,1.32,1.024,2.366,1.479,1.866,1.479,1.229,0.728,1.297,2.002,1.16,0.637,1.047,0.66,0.569,0.705,0.637,0.478,0.637,1.752,0.705,1.502,0.933,0.364,0.432,0.683,0.569,0.546,0.228,0.296,0.273,0.319,0.341,1.024,1.593,0.865,0.41,1.706,1.297,0.478,1.092,2.571,0.523,1.16,0.66,2.594,1.229,1.047,1.502,1.16,2.275,1.32,1.752,0.728,0.751,1.502,0.296,0.728,1.229,1.388,0.728,0.478
YBR283C	491	MSGFRLIDIVKPILPILPEVELPFEKLPFDDKIVYTIFAGLIYLFAQFPLVGLPKATTPNVNDPIYFLRGVFGCEPRTLLEFGLFPNISSGLILQLLAGLKVIKVNFKIQSDRELFQSLTKVFAIVQYVILTNIFIFAGYFGDDLSVVQIGLINFQLVGAGIFTTLLAEVIDKGFGFSSGAMIINTVVIATNLVADTFGVSQIKVGEDDQTEAQGALINLIQGLRSKHKTFIGGIISAFNRDYLPNLTTTIIVLAIAIIVCYLQSVRVELPIRSTRARGTNNVYPIKLLYTGCLSVLFSYTILFYIHIFAFVLIQLVAKNEPTHIICKIMGHYENANNLLAVPTFPLSLLAPPTSFFKGVTQQPLTFITYSAFILVTGIWFADKWQAISGSSARDVALEFKDQGITLMGRREQNVAKELNKVIPIAAVTGASVLSLITVIGESLGLKGKAAGIVVGIAGGFSLLEVITIEYQQSGGQSALNQVLGVPGAM*	0.033,2.971,0.297,1.222,1.023,2.014,1.056,0.429,1.354,1.023,0.165,3.5,1.717,0.792,2.905,4.16,2.212,4.358,2.773,0.891,1.222,0.462,3.169,0.891,1.453,1.123,1.288,1.783,1.519,1.023,1.75,1.288,2.41,1.75,0.891,0.759,1.42,1.156,0.726,1.222,1.056,0.759,1.42,0.825,1.123,0.693,0.759,0.726,2.641,1.354,1.023,1.056,2.014,7.726,2.113,1.387,0.66,1.783,2.08,1.354,0.495,0.957,0.957,2.938,1.288,0.759,0.693,0.429,1.189,0.462,1.948,0.759,2.212,1.981,2.113,0.858,1.783,0.759,1.948,1.255,1.321,1.056,1.123,0.627,0.561,0.759,0.759,2.047,0.429,0.264,0.396,0.594,0.726,0.33,1.189,0.396,0.759,0.726,0.429,1.255,0.264,0.924,0.99,1.948,1.651,0.528,0.792,0.264,0.561,0.528,1.453,1.585,1.453,0.99,1.156,1.783,0.363,1.453,0.429,0.429,1.288,0.759,0.99,1.222,0.825,0.429,0.561,1.519,1.651,0.825,1.519,1.288,1.056,1.717,0.231,2.641,0.66,1.189,0.528,0.792,0.297,0.693,0.858,0.429,0.825,2.476,1.519,0.726,3.467,1.585,1.783,1.915,0.627,0.759,1.089,0.528,1.023,0.462,0.429,0.924,1.783,3.004,0.759,0.693,1.519,0.198,0.792,1.056,1.056,0.594,0.693,0.495,2.047,4.952,1.189,1.354,0.858,0.726,0.594,1.023,0.726,0.495,0.825,0.462,0.891,1.056,2.641,1.123,0.825,1.783,1.519,0.825,2.443,0.297,0.132,1.255,1.156,1.089,1.42,1.288,0.396,1.42,0.429,0.396,0.462,0.858,0.99,0.891,1.42,1.354,0.99,1.717,0.627,0.33,1.288,0.957,0.957,0.924,1.089,0.759,0.33,1.189,0.792,0.99,0.627,1.056,0.858,0.396,3.665,1.948,0.363,0.66,0.561,0.627,0.363,0.759,0.561,1.354,0.495,0.825,0.726,0.396,1.123,1.288,1.882,0.792,0.693,1.123,0.726,1.056,0.561,2.476,0.726,0.528,1.816,0.297,1.255,0.759,0.561,0.99,1.783,0.99,0.693,0.627,0.66,0.759,0.627,0.726,1.156,0.891,0.429,0.561,0.726,0.858,1.222,0.528,0.396,0.924,0.924,1.519,1.288,1.981,0.462,1.486,0.462,0.264,0.495,0.33,0.726,2.74,1.387,0.99,0.594,1.288,0.594,0.726,0.33,0.561,0.297,1.156,0.363,0.198,0.396,0.264,0.594,0.429,0.924,0.627,0.825,0.264,0.462,0.528,0.561,0.759,0.726,0.264,0.462,0.693,1.023,2.179,1.618,0.825,1.023,0.495,0.363,0.561,0.66,0.693,0.858,1.123,0.858,0.891,0.759,0.759,0.891,0.363,2.905,1.089,2.047,1.023,1.387,0.33,0.66,0.198,0.297,0.429,0.495,0.891,0.429,0.363,0.165,0.495,0.858,0.495,0.165,0.462,0.264,0.198,1.123,0.594,0.561,1.222,0.957,0.693,0.495,0.396,0.594,0.297,0.297,0.462,0.693,0.33,0.198,2.212,0.957,0.924,0.99,0.957,0.792,1.75,0.165,0.33,0.561,1.981,1.156,0.792,2.74,0.66,0.825,0.891,0.627,0.561,0.528,1.783,0.693,1.42,1.354,1.089,1.321,1.056,1.783,0.495,0.429,0.759,1.519,1.123,0.693,1.023,1.089,1.717,1.651,1.321,1.354,0.627,0.924,0.759,0.858,1.023,0.759,0.561,0.858,0.396,0.264,0.429,1.056,0.858,0.429,0.693,1.552,1.354,1.552,0.528,0.495,0.297,0.462,0.594,0.528,0.264,0.528,1.321,1.354,0.726,0.924,0.528,1.255,1.056,0.759,0.924,0.858,0.363,0.528,0.561,1.023,0.462,0.495,0.825,0.627,0.396,0.429,0.726,0.693,0.231,0.396,0.825,0.627,0.594,0.726,0.594,0.693,0.66,0.693,0.825,0.66,0.528,0.759,1.089,0.66,0.495,0.198,0.99,0.396,0.561,0.495,0.66,1.123,0.66,1.156,1.618,0.924,0.495,2.047
YOL058W	421	MSKGKVCLAYSGGLDTSVILAWLLDQGYEVVAFMANVGQEEDFDAAKEKALKIGACKFVCVDCREDFVKDILFPAVQVNAVYEDVYLLGTSLARPVIAKAQIDVAKQEGCFAVSHGCTGKGNDQIRFELSFYALKPDVKCITPWRMPEFFERFAGRKDLLDYAAQKGIPVAQTKAKPWSTDENQAHISYEAGILEDPDTTPPKDMWKLIVDPMDAPDQPQDLTIDFERGLPVKLTYTDNKTSKEVSVTKPLDVFLAASNLARANGVGRIDIVEDRYINLKSRGCYEQAPLTVLRKAHVDLEGLTLDKEVRQLRDSFVTPNYSRLIYNGSYFTPECEYIRSMIQPSQNSVNGTVRVRLYKGNVIILGRSTKTEKLYDPTESSMDELTGFLPTDTTGFIAIQAIRIKKYGESKKTKGEELTL*	0.0,2.386,0.821,1.103,0.488,0.795,0.564,0.359,0.462,0.693,0.308,0.436,5.67,1.155,0.59,0.334,0.616,0.924,1.103,0.821,0.641,2.643,1.078,2.335,0.667,2.694,1.847,1.668,2.591,1.95,1.847,1.411,1.36,1.232,0.59,1.155,2.053,2.463,1.257,1.155,0.488,0.436,1.77,1.155,2.027,1.539,1.36,2.515,2.771,0.975,1.001,0.718,0.693,1.334,1.309,2.027,0.564,0.795,0.77,0.667,2.027,0.539,1.283,1.001,1.026,1.078,1.77,1.719,1.129,1.309,0.898,0.924,0.77,0.898,0.641,0.77,0.821,0.77,0.975,1.514,2.027,1.257,0.641,1.026,0.872,1.18,2.361,1.334,1.155,1.36,1.36,1.591,1.206,0.385,0.847,2.489,0.308,0.411,0.257,0.564,0.872,0.744,0.59,0.77,0.641,0.795,1.616,2.668,1.924,1.539,0.847,2.155,0.795,0.436,0.693,0.949,1.155,0.488,0.693,1.899,1.257,0.282,1.309,1.001,0.693,0.975,1.232,0.795,0.718,1.026,1.437,1.103,0.795,2.489,0.488,3.028,2.232,1.129,0.847,0.898,0.847,0.641,0.924,3.464,0.667,0.334,0.616,2.258,0.821,0.564,1.36,1.103,0.667,0.744,1.36,0.949,0.488,1.899,0.924,0.795,0.641,0.718,0.795,1.026,0.77,0.667,1.591,0.949,2.181,0.77,1.078,0.308,0.641,0.436,1.052,1.437,1.155,2.284,1.539,0.847,1.437,9.16,1.078,1.078,0.641,0.641,0.949,0.616,1.078,0.924,0.488,0.616,1.103,0.693,1.309,1.206,0.59,1.155,1.155,0.282,0.59,1.745,0.795,0.436,0.359,1.463,0.821,0.128,0.18,0.334,0.77,0.385,1.052,0.975,0.616,2.463,0.898,1.36,0.898,0.334,0.847,0.385,0.59,0.385,1.719,0.872,1.155,0.513,1.745,1.103,1.001,0.564,1.283,1.18,0.436,0.924,0.744,0.744,0.641,0.718,1.36,1.693,0.488,2.361,0.257,0.205,0.231,0.385,0.488,0.59,0.564,0.693,1.078,1.257,1.539,0.744,0.488,0.231,0.436,0.616,0.795,0.847,0.59,1.103,0.641,0.641,1.283,2.925,0.539,0.436,1.001,0.718,1.283,0.847,0.795,1.18,0.821,0.821,0.513,0.872,1.206,0.949,1.616,0.718,0.693,0.77,1.001,0.436,0.564,0.975,0.539,0.821,0.744,1.129,2.001,0.641,0.975,0.795,0.385,0.539,0.462,0.488,0.718,0.975,1.078,0.872,1.411,1.591,0.154,0.385,0.693,1.463,0.77,0.693,0.872,0.539,1.18,1.257,0.616,0.616,1.001,0.872,0.667,0.564,2.797,0.872,1.386,1.437,0.949,0.616,0.898,0.564,0.667,1.232,0.154,0.898,0.821,0.616,1.078,0.334,0.949,0.411,0.667,0.847,0.847,0.718,0.231,0.744,0.77,0.385,0.488,0.488,0.718,0.975,0.334,0.411,0.667,1.616,0.359,0.282,0.231,0.616,0.154,0.231,0.385,0.385,0.564,0.513,0.924,0.718,0.308,1.565,0.975,0.539,0.564,1.052,4.131,1.257,1.95,0.975,1.822,0.359,0.359,1.437,1.001,1.103,0.847,1.129,0.334,1.437,0.77,1.155,0.821,0.847,0.949,0.539,0.77,0.488,0.539,0.872,0.385,0.718,0.564,0.411,0.924,0.282,0.821,0.462,0.949,0.513,0.667,1.155,0.847,1.36,0.59,0.436,0.616,1.052,0.744,1.18,0.359
YBR039W	312	MLSRIVSNNATRSVMCHQAQVGILYKTNPVRTYATLKEVEMRLKSIKNIEKITKTMKIVASTRLSKAEKAKISAKKMDEAEQLFYKNAETKNLDVEATETGAPKELIVAITSDKGLCGSIHSQLAKAVRRHLNDQPNADIVTIGDKIKMQLLRTHPNNIKLSINGIGKDAPTFQESALIADKLLSVMKAGTYPKISIFYNDPVSSLSFEPSEKPIFNAKTIEQSPSFGKFEIDTDANVPRDLFEYTLANQMLTAMAQGYAAEISARRNAMDNASKNAGDMINRYSILYNRTRQAVITNELVDIITGASSLG*	0.028,1.434,0.281,0.928,0.787,2.953,0.984,0.9,1.631,1.378,0.562,0.872,1.153,0.562,0.928,0.844,0.928,0.506,1.35,0.647,1.434,0.394,0.759,1.434,2.222,1.575,0.956,1.012,1.322,2.39,1.35,0.928,1.547,1.659,1.181,1.659,0.534,2.222,2.925,1.209,0.478,1.069,0.366,1.575,0.45,0.562,1.097,0.759,0.619,0.366,0.45,0.591,0.9,0.844,0.703,1.153,0.169,0.337,0.253,1.603,1.547,1.631,0.675,1.153,1.744,1.322,1.181,1.659,0.478,0.478,1.744,0.534,0.506,1.012,0.647,0.731,1.153,0.337,0.422,1.069,1.687,1.041,1.181,0.647,1.322,1.631,2.081,0.619,1.209,0.591,2.025,2.053,1.406,1.069,1.125,1.125,0.562,0.984,1.603,1.856,1.266,0.675,1.659,1.322,0.984,0.562,0.562,0.984,0.169,0.506,0.619,0.534,0.619,0.759,5.4,1.603,0.787,1.519,1.406,0.281,0.844,0.675,0.759,1.069,1.097,1.575,1.125,1.547,0.956,1.153,1.125,1.153,0.562,0.984,1.294,1.434,1.237,1.097,0.534,2.109,0.675,1.266,0.816,0.9,0.619,0.787,0.366,1.8,0.281,0.253,0.506,0.253,0.647,1.406,1.519,1.012,0.844,0.956,0.394,0.506,1.462,0.928,0.872,0.731,1.012,0.816,1.547,1.069,1.462,0.675,1.631,0.675,0.928,0.759,0.619,0.787,0.956,0.619,0.141,0.225,1.462,1.378,1.322,1.069,1.631,0.478,0.619,0.253,1.462,0.366,0.394,0.787,0.394,0.422,0.478,0.591,0.647,1.012,0.703,0.506,1.041,2.784,1.294,0.366,0.703,0.619,0.591,0.534,0.337,1.012,0.703,2.137,0.394,0.928,0.647,0.337,0.422,1.012,0.928,0.928,0.591,0.478,0.337,0.562,0.787,1.181,0.591,1.097,0.619,0.534,0.703,0.562,0.478,1.294,1.519,1.406,1.069,1.462,1.687,2.419,1.519,0.816,0.816,0.956,0.394,0.394,1.153,0.478,0.9,1.125,0.787,0.844,1.012,1.153,1.153,0.816,1.603,1.378,1.35,1.097,0.9,1.012,0.281,0.956,1.462,0.675,0.872,1.181,0.872,1.434,0.9,0.45,1.35,1.181,0.591,0.422,0.562,0.703,0.9,1.181,0.619,0.506,0.309,0.984,0.309,0.422,1.434,1.209,0.534,1.294,2.137,1.828,0.731,1.547,0.591,0.281,0.394,2.503,1.519,0.816,0.675,1.294,1.462,0.731,0.478,1.322,0.309,1.209,1.012,0.366,0.984,4.668
YPL234C	165	MSTQLASNIYAPLYAPFFGFAGCAAAMVLSCLGAAIGTAKSGIGIAGIGTFKPELIMKSLIPVVMSGILAIYGLVVAVLIAGNLSPTEDYTLFNGFMHLSCGLCVGFACLSSGYAIGMVGDVGVRKYMHQPRLFVGIVLILIFSEVLGLYGMIVALILNTRGSE*	0.019,2.744,1.112,0.871,1.65,1.094,0.426,0.334,1.131,0.13,0.575,0.871,0.482,0.667,0.575,1.91,1.205,1.446,2.225,0.315,0.612,0.445,1.112,0.964,1.316,0.927,0.909,1.539,2.021,1.446,1.595,2.781,2.522,0.927,0.742,0.927,1.52,2.077,1.409,1.02,0.89,0.575,0.76,0.575,7.435,1.205,0.482,1.836,0.63,14.054,0.797,0.501,1.391,0.927,0.742,0.667,1.168,1.483,1.502,0.556,0.426,1.131,1.354,0.501,0.371,0.649,0.556,0.426,2.596,1.687,0.408,0.779,1.891,0.853,0.538,0.426,0.63,0.26,0.241,0.074,0.612,0.297,0.464,0.742,0.946,1.279,2.373,0.816,0.519,1.446,0.797,1.984,0.464,0.297,1.094,0.408,0.519,0.519,0.667,0.797,0.575,1.539,1.131,0.352,1.15,0.705,0.501,0.408,0.445,0.927,0.464,1.001,1.428,0.964,0.63,0.649,0.538,0.816,0.482,0.464,0.389,0.26,0.556,0.464,0.705,0.352,1.094,0.278,0.482,0.371,0.426,1.391,0.983,0.853,0.575,0.593,0.575,0.779,0.371,0.76,0.556,0.593,0.686,0.779,0.983,0.26,0.482,1.465,0.667,0.371,0.167,0.593,0.26,0.76,0.816,0.705,0.334,0.334,0.742,0.76,0.853,1.576,1.873,2.188,1.168
YER120W	245	MSAVEISPDVLVYKSPLTEQSTEYASISNNSDQTIAFKVKTTAPKFYCVRPNAAVVAPGETIQVQVIFLGLTEEPAADFKCRDKFLVITLPSPYDLNGKAVADVWSDLEAEFKQQAISKKIKVKYLISPDVHPAQNQNIQENKETVEPVVQDSEPKEVPAVVNEKEVPAEPETQPPVQVKKEEVPPVVQKTVPHENEKQTSNSTPAPQNQIKEAATVPAENESSSMGIFILVALLILVLGWFYR*	0.0,1.491,0.304,0.548,0.791,1.065,0.609,0.411,1.05,0.837,0.289,0.563,1.065,1.826,1.111,2.709,1.004,3.043,1.157,0.609,1.004,0.959,1.37,1.309,0.502,0.974,0.73,0.517,0.487,0.517,1.035,0.913,1.978,0.563,0.426,0.959,0.624,0.609,0.502,1.872,0.152,0.852,0.715,0.502,0.548,0.7,0.593,0.776,1.902,1.141,0.502,1.141,1.826,1.035,0.152,0.533,0.487,1.217,2.861,1.08,1.217,0.639,0.411,0.624,0.426,1.02,0.898,0.837,0.883,1.704,1.126,1.354,0.654,1.537,0.852,1.37,2.359,0.426,0.807,0.517,1.826,0.624,1.826,1.841,1.567,1.689,3.972,0.73,1.126,0.974,1.202,2.207,1.096,1.598,1.567,1.37,0.822,3.104,0.791,1.263,1.248,0.943,0.807,0.715,0.533,0.533,1.613,0.426,1.217,1.05,1.065,0.365,0.867,1.324,1.05,0.563,0.685,1.537,1.78,0.898,0.578,0.457,0.67,0.654,1.08,0.898,1.111,0.533,2.267,1.72,0.989,0.593,0.746,1.217,0.837,0.487,0.396,0.593,1.172,0.396,0.776,0.411,0.639,1.385,0.867,0.457,1.613,1.233,0.913,0.609,0.396,0.609,0.807,1.05,1.08,0.989,1.324,0.867,0.426,1.05,1.05,0.563,0.867,1.141,0.274,1.004,0.289,0.807,0.7,1.37,1.811,1.354,1.415,0.791,0.867,0.685,0.746,0.533,0.776,0.533,0.974,0.487,0.959,0.259,0.898,0.746,1.278,0.609,0.73,0.776,0.715,0.487,0.548,0.974,3.85,1.278,1.309,0.609,0.959,1.096,0.7,0.593,0.593,0.441,1.385,0.761,0.7,0.441,0.517,0.685,0.867,0.274,1.08,0.502,0.822,0.335,0.502,1.02,1.141,1.263,0.563,0.959,1.552,1.035,0.959,1.293,0.517,1.689,1.065,2.48,1.187,0.578,1.172,0.989,1.37,0.883,0.746,1.765,0.943,1.004,1.796,0.639,0.502,0.928,4.626
YML129C	71	MSKYAWYTRVTDTLHRLTVLTLVGGTLYMSGGLAYTLYMNGKKYEQQVTQQKALEEDNQQLQSPTAPPTE*	0.071,1.957,1.068,0.534,0.463,0.249,0.961,0.641,1.708,0.391,1.068,0.605,0.996,0.854,1.21,1.246,0.961,1.032,1.068,5.374,1.922,1.281,0.569,0.32,1.352,0.961,0.783,0.641,0.249,0.641,0.391,1.317,0.819,0.498,0.819,0.641,0.641,0.605,1.032,0.854,0.819,0.783,0.747,0.463,0.391,0.427,0.356,0.819,0.641,1.637,1.21,0.498,1.068,0.498,0.854,0.783,0.89,0.819,1.103,1.103,1.744,0.356,0.854,2.029,1.139,1.708,1.779,1.815,2.74,0.925,1.21
YJR073C	207	MKESVQEIIQQLIHSVDLQSSKFQLAIVCTMFNPIFWNIVARMEYHKHSLTKMCGGARKGCYMLAATIFSLGIVRDMVYESALREQPTCSLITGENWTKLGVALFGLGQVLVLSSMYKLGITGTYLGDYFGILMDERVTGFPFNVSNNPMYQGSTLSFLGIALYKGKPAGLVVSAVVYFMYKIALRWEEPFTAMIYANRDKAKKNM*	0.0,3.995,1.297,0.859,2.873,0.382,1.281,0.764,0.557,0.517,0.629,1.122,0.43,0.923,0.907,0.676,1.027,2.475,1.886,1.488,0.589,0.605,0.844,0.828,1.027,0.597,0.183,0.804,1.623,2.857,0.867,0.629,0.653,2.403,1.719,0.828,1.44,1.289,1.615,1.297,1.361,1.377,1.257,1.034,1.639,1.21,1.83,0.724,1.027,2.857,0.883,3.629,1.106,1.751,0.549,1.305,1.385,0.788,0.454,1.743,0.716,0.462,0.613,1.194,0.812,1.997,0.971,2.188,0.851,1.082,1.138,0.987,0.645,0.995,0.653,0.836,0.844,0.78,0.621,0.645,0.382,1.122,0.7,0.764,1.464,1.432,2.22,2.196,0.875,0.676,2.443,1.265,1.623,1.042,0.931,0.485,0.446,0.334,0.342,0.867,0.374,2.037,1.225,0.963,0.438,0.382,0.66,1.218,0.406,0.708,0.438,0.454,0.358,0.82,1.862,0.501,0.78,0.446,0.509,0.525,0.366,0.844,0.692,0.859,0.374,0.255,0.541,0.541,0.748,0.708,2.618,0.836,1.759,0.565,0.828,1.592,1.05,0.613,0.501,0.7,0.382,0.517,0.382,0.35,0.294,0.438,0.509,0.374,5.714,0.501,0.302,0.597,0.613,0.501,0.629,0.597,1.042,0.597,0.836,0.708,1.138,2.332,1.114,0.573,0.851,1.504,1.146,1.377,1.599,2.212,1.854,0.462,0.637,0.199,0.239,0.493,0.334,0.883,0.621,0.374,0.573,0.78,0.533,0.255,0.637,0.836,3.271,0.692,0.581,0.565,0.836,0.454,0.398,0.398,0.191,0.573,0.716,0.605,0.82,0.915,2.491,0.772,2.308,0.111,0.382,0.732,2.332
YOL154W	250	MKFSSGKSIIFATIASLALSAPVTYDTNSTAELQSPSSQEILGWSHATFPTIYQTCNETNARMLNAAFKDTAEITAYGKDRLLNYGVDDVYYKRWFGNGSIFTVMGVFEQLMEASKGAMLMRCDDIDGLCAANPNYYAGHHRQSAPAETVICDYFYTSKKPLSTICFEGTIVDVGPKHYAGIDMLHRYLHVPTMSMDGYVGEYAETLEEVVDYTQNNATYAVRNTDNYLYYLADVYSASVIPGGCLGNL*	0.023,3.584,0.967,0.2,0.436,0.948,0.548,0.634,0.584,0.312,0.365,0.763,0.445,0.586,1.098,0.893,1.138,0.457,1.281,1.25,1.003,2.701,2.124,0.82,1.498,0.845,3.736,1.163,2.493,1.172,1.281,2.349,1.431,0.957,0.978,1.502,1.313,0.607,0.778,1.064,0.706,1.8,1.427,1.703,0.588,1.389,2.678,0.904,0.756,1.473,1.169,0.824,0.995,0.733,0.843,0.794,0.664,0.561,1.505,0.445,0.63,1.094,0.584,0.695,0.428,1.182,1.33,0.99,0.978,1.486,0.792,0.961,0.748,0.584,0.683,0.634,1.188,0.866,0.898,1.21,1.869,1.199,1.058,0.919,1.431,1.096,0.94,0.893,2.109,1.079,1.46,0.845,1.679,0.788,1.665,0.824,1.016,0.759,0.936,0.601,0.571,0.641,0.866,0.651,1.271,1.075,0.845,0.906,1.165,0.44,0.47,1.127,1.304,0.626,2.073,0.626,1.414,0.967,1.129,1.323,1.844,0.74,1.153,1.49,0.902,1.016,0.915,1.153,1.163,0.805,1.62,1.222,0.594,1.271,1.568,1.789,0.786,0.55,0.605,0.917,1.165,1.033,0.799,0.337,0.388,0.695,0.354,0.508,0.202,0.322,0.523,0.542,0.594,1.035,0.609,0.915,0.575,0.887,0.569,0.314,1.011,0.716,0.845,0.933,0.687,1.231,0.965,1.043,0.43,0.769,0.464,0.457,0.188,0.322,2.309,2.775,0.651,1.081,0.868,0.617,0.43,0.493,0.828,0.763,1.741,1.448,1.732,1.218,0.605,0.778,0.544,0.75,1.787,1.475,0.849,1.762,1.022,0.978,0.027,0.105,0.765,0.963,0.664,1.555,0.826,0.449,1.043,0.992,0.923,0.561,2.122,1.056,1.311,1.014,1.3,0.837,0.28,0.923,0.887,1.599,1.454,0.893,0.933,0.742,0.712,1.087,0.48,0.674,0.548,0.727,0.55,1.254,0.415,0.839,0.782,1.235,2.101,4.781,0.756,0.464,1.127,0.628,0.927,1.051,0.563,0.738,1.079,0.483,0.544,0.308
YEL027W	161	MTELCPVYAPFFGAIGCASAIIFTSLGAAYGTAKSGVGICATCVLRPDLLFKNIVPVIMAGIIAIYGLVVSVLVCYSLGQKQALYTGFIQLGAGLSVGLSGLAAGFAIGIVGDAGVRGSSQQPRLFVGMILILIFAEVLGLYGLIVALLLNSRATQDVVC*	0.019,5.45,1.482,1.152,0.415,2.673,0.757,0.58,0.319,0.795,0.918,0.588,1.191,0.995,1.098,1.786,1.171,1.152,1.356,2.189,0.806,0.864,0.588,0.453,1.463,0.86,2.869,1.321,1.463,1.832,1.54,3.299,1.329,1.022,1.379,0.73,0.945,0.783,9.071,1.21,0.691,0.841,1.421,2.389,1.079,1.356,1.302,1.029,1.237,0.676,0.445,1.175,1.701,1.125,0.653,1.34,1.275,0.465,1.102,0.357,0.192,0.23,0.265,0.422,0.434,0.753,0.999,1.34,0.764,0.749,2.347,0.664,0.392,0.323,0.534,0.918,1.398,0.83,1.075,0.83,0.806,1.083,1.325,0.58,0.803,0.595,0.764,0.96,0.949,0.68,1.045,1.148,0.714,0.872,1.482,1.171,0.48,0.638,1.033,1.006,1.025,0.818,0.63,0.753,0.511,0.403,0.538,0.511,1.06,0.396,0.288,0.96,0.841,0.399,0.787,0.795,0.434,0.887,1.851,0.822,0.518,0.449,0.438,0.684,0.399,0.695,0.672,0.841,1.636,0.48,0.757,0.484,0.576,0.645,1.11,0.837,0.614,0.48,0.284,0.622,0.983,0.999,0.307,1.287,0.415,0.457,0.876,1.214,0.511,0.687,1.456,0.695,1.121,1.563,0.737,0.879,0.684,0.457,0.622,1.271,0.684
YOR224C	147	MSNTLFDDIFQVSEVDPGRYNKVCRIEAASTTQDQCKLTLDINVELFPVAAQDSLTVTIASSLNLEDTPANDSSATRSWRPPQAGDRSLADDYDYVMYGTAYKFEEVSKDLIAVYYSFGGLLMRLEGNYRNLNNLKQENAYLLIRR*	0.0,1.072,1.188,0.753,1.362,0.927,0.145,0.348,0.666,0.811,1.159,1.738,0.898,1.159,1.072,0.695,1.883,1.651,4.577,0.927,0.521,0.377,0.782,1.362,0.348,0.927,1.014,0.493,0.637,0.435,0.811,0.782,0.927,0.956,1.072,2.202,0.55,1.449,0.55,0.898,0.753,1.13,0.753,1.42,1.217,0.377,0.55,1.217,0.637,0.84,1.275,0.464,0.579,1.101,1.507,1.796,1.622,1.159,0.579,0.84,1.217,0.695,0.724,1.014,1.507,1.391,0.637,0.435,1.043,0.811,0.666,0.435,0.377,1.188,3.042,1.767,1.854,1.246,2.144,0.464,0.927,1.941,4.722,1.564,0.637,0.55,0.521,0.869,0.956,1.014,1.159,0.84,1.564,1.912,1.13,1.072,0.464,1.68,0.666,0.724,0.493,0.493,0.348,0.203,1.97,1.304,0.55,0.608,0.348,0.782,0.521,0.406,1.014,0.435,0.464,1.217,1.101,0.348,0.261,1.014,1.535,0.579,0.84,0.521,1.507,1.535,0.84,1.304,0.753,0.84,1.217,0.55,0.29,0.319,0.406,0.608,0.261,0.666,0.521,0.695,1.825,0.348,1.535,0.695,1.043,1.825,2.549
YGR065C	594	MTISNKSWRSYFPHLRKLPEDDQYLYSDDTNSSIIAEEELHHSVDKSSKTDVTAETTAVEPHPHNLRHDLPYEVRDEAGRKWWKYFDEFEYRVNKEYKKSRKWYEFLYPNHTTQTKAERRLLYKLDIIIALYFFMLCWSKSVDLNNYTNAYVSNMKEDLNMKGNDYVYTSTIANVGAIVFQLPFMYLLPRFPSHIILPVMDLGWTWFTFACYRANSLAELRAYRFILSAFGAAYYPVSQYILGCWYAPDEINSRVCLFFCGQQLGSVTSGLLQSRIFKSLNGVHGLAGWRWMFLIDAIAISLPTAIIGFFVIPGVPSKCYSLFLTDEEIRIARARNKRNQIKDGVDKSKLAPLWSRKLWKKVFCTPAFWVLVVFDTCSWNNMTAYSGSYTLWLKSNTKYSIAQVNNLSVIPACLGFAYVIFCAFGADLFRCKWIFMVFAAIMNTVSCALLIKWDIPSKAKWYAFFTTYFSVAASPCLWSFINDFLRFDPQVKAITWIAIYSFSQSTYAWIPTLAWPTVESPRFKTGYTVSLIFGAIYGLWTFVVLFFYKRNEKKHALGNGIILYDSNKGEELPEFVKKNMEERDGYYYLKRSS*	0.014,1.932,2.538,0.865,0.404,0.865,0.735,0.231,1.096,0.591,2.322,0.635,2.019,1.255,0.822,1.024,2.408,1.283,3.072,2.639,2.25,0.851,3.129,2.365,1.37,2.178,1.283,1.298,0.865,1.428,3.865,2.221,2.077,0.793,1.875,1.875,0.981,0.75,0.75,1.182,1.586,1.875,1.356,1.067,1.514,1.745,1.226,2.278,0.764,1.082,0.548,0.88,2.221,1.399,1.644,0.981,1.428,1.63,1.038,1.63,2.653,1.197,0.88,0.519,1.63,0.534,8.306,0.851,1.673,1.082,2.048,1.99,1.687,1.529,1.399,0.577,0.62,0.735,1.572,0.591,0.534,1.298,0.836,1.067,0.591,0.764,0.678,1.125,1.716,1.716,1.586,0.519,0.577,0.88,1.37,1.557,0.793,0.231,0.562,2.235,1.356,1.226,5.191,1.226,1.774,1.139,1.067,0.663,1.644,1.774,2.87,0.62,0.606,0.678,0.591,1.009,0.937,0.793,1.139,4.485,3.461,2.596,1.255,1.067,0.548,0.375,0.606,0.505,0.865,0.577,0.793,1.197,0.245,0.937,0.461,0.735,1.154,0.779,0.346,1.774,0.923,2.567,1.37,2.149,1.456,2.538,1.154,1.327,1.283,1.384,0.764,1.73,0.577,0.923,1.399,0.26,0.894,0.562,1.096,0.562,0.562,0.75,0.678,0.923,1.759,1.586,0.534,0.548,0.303,0.476,0.707,0.216,0.707,0.505,0.461,0.692,0.649,0.793,1.154,0.836,0.288,0.562,0.649,0.072,0.995,0.461,0.519,0.779,0.62,0.908,0.505,0.707,0.505,0.562,0.274,0.317,0.317,0.764,1.038,0.851,0.577,0.476,0.981,1.399,0.62,0.764,0.288,0.288,0.274,0.649,0.88,1.428,1.283,0.49,0.663,1.37,0.418,0.606,1.485,0.577,1.269,0.865,1.182,0.534,0.865,1.168,0.995,2.668,0.764,0.721,1.543,0.793,0.404,1.356,0.836,0.274,0.534,0.476,0.245,0.663,1.139,0.375,0.505,0.836,2.004,0.937,0.952,0.663,3.014,1.168,0.562,0.707,0.678,0.548,0.447,0.332,0.808,0.678,0.952,0.721,1.428,0.49,0.548,0.461,0.995,0.447,1.298,0.678,1.327,0.735,2.235,3.302,0.505,0.764,0.721,0.981,0.75,0.75,1.572,0.663,0.433,0.908,0.505,0.418,0.836,0.562,0.923,1.255,1.125,0.519,1.24,0.591,0.476,2.61,1.226,0.534,0.865,0.577,1.384,0.808,0.851,0.721,1.226,1.269,0.721,0.274,0.26,0.361,0.981,0.274,0.187,0.591,0.923,0.591,0.88,0.562,1.687,0.49,0.361,0.173,0.231,0.548,0.952,3.447,1.644,1.817,3.273,1.572,0.851,1.428,1.73,0.764,0.591,0.332,0.606,0.808,3.028,1.298,0.562,0.361,0.173,0.88,0.548,0.562,1.803,1.255,1.889,0.923,0.519,0.274,0.303,0.808,0.75,3.995,1.312,2.596,0.346,0.505,1.154,2.365,1.255,1.255,1.009,0.476,0.908,0.577,0.865,0.937,1.543,1.067,1.961,0.418,0.692,0.793,1.831,1.5,1.24,1.5,0.332,0.793,1.053,0.808,0.231,1.312,1.082,0.981,1.009,0.303,0.678,0.635,0.981,1.211,0.606,1.211,2.826,0.779,1.269,0.375,0.721,0.202,1.125,0.577,0.404,1.024,0.649,1.096,1.428,1.356,0.389,1.485,1.11,1.644,0.591,0.115,1.11,0.505,0.404,0.332,0.995,0.793,1.428,0.692,0.966,1.053,0.836,0.62,0.836,0.923,0.317,0.461,0.548,0.361,0.274,0.404,0.548,3.187,2.019,0.548,0.346,0.505,1.11,0.288,0.361,0.663,0.505,1.096,0.908,0.721,0.836,1.067,1.082,0.894,4.009,0.764,0.822,0.663,3.1,0.534,0.332,1.759,1.745,0.678,0.62,0.49,0.562,0.245,1.038,1.082,0.635,0.62,0.635,0.317,0.418,0.678,0.447,0.577,0.461,0.361,0.966,0.836,1.009,0.202,0.851,0.346,0.404,1.24,0.764,0.995,1.673,1.875,1.456,0.577,0.735,0.447,1.298,0.966,0.476,0.663,0.317,0.245,1.009,0.461,0.26,0.389,0.361,0.418,0.404,0.591,1.312,0.88,2.596,1.745,1.197,1.038,2.221,2.033,1.024,1.442,0.966,1.197,0.923,0.779,0.908,2.927,0.072,0.418,0.591,0.346,0.649,0.49,0.606,0.534,0.764,0.418,0.303,0.389,0.49,0.461,0.678,0.317,0.851,0.923,0.288,0.173,1.543,1.73,1.067,1.24,0.173,1.5,0.447,0.851,0.548,0.591,0.678,0.865,0.606,0.635,0.461,0.534,0.433,0.635,0.418,1.269,0.707,1.11,0.678,0.577,0.894,0.332,0.26,0.649,0.202,0.389,0.779,0.433,0.635,1.399,0.606,0.548,0.346,0.245,0.159,0.534,1.716,1.312,0.505,0.808,1.139,0.404,0.981,0.764,0.562,0.995
YCR004C	248	MVKIAIITYSTYGHIDVLAQAVKKGVEAAGGKADIYRVEETLPDEVLTKMNAPQKPEDIPVATEKTLLEYDAFLFGVPTRFGNLPAQWSAFWDKTGGLWAKGSLNGKAAGIFVSTSSYGGGQESTVKACLSYLAHHGIIFLPLGYKNSFAELASIEEVHGGSPWGAGTLAGPDGSRTASPLELRIAEIQGKTFYETAKKLFPAKEAKPSTEKKTTTSDAAKRQTKPAAATTAEKKEDKGLLSCCTVM*	0.0,3.5,0.761,0.59,1.351,1.275,1.179,0.38,0.761,0.323,0.457,0.514,1.503,1.389,1.198,2.321,2.321,1.484,0.399,0.704,0.894,0.495,0.723,0.856,1.16,0.97,0.514,0.875,0.38,0.742,2.188,0.59,0.723,0.609,0.285,0.38,1.256,0.323,1.008,0.799,1.179,1.236,2.131,7.153,1.141,0.247,1.693,0.894,2.53,0.438,0.247,0.495,1.103,2.054,1.198,1.275,0.856,0.78,1.16,1.427,1.275,0.97,0.476,1.978,1.046,2.796,0.818,0.989,0.894,1.198,0.723,0.932,0.894,0.628,0.323,0.609,0.875,1.008,1.027,1.56,0.609,0.704,1.141,0.685,2.15,0.78,0.514,1.37,0.666,0.666,0.552,2.207,0.894,1.674,0.457,0.399,1.978,0.19,2.207,0.951,0.704,1.027,0.951,0.97,0.628,0.818,0.152,0.59,1.084,0.875,1.141,0.419,0.285,0.837,0.342,0.818,1.256,0.951,1.826,2.587,2.606,0.875,0.856,0.647,0.571,0.361,0.476,0.628,0.818,0.647,0.533,1.084,0.761,0.856,0.495,0.723,0.837,0.552,0.609,0.571,0.628,0.78,1.693,2.245,0.742,0.361,0.704,1.465,0.457,0.761,0.932,0.514,1.294,1.141,1.655,0.533,1.046,0.875,0.419,0.97,1.084,0.323,0.742,3.652,1.217,0.799,3.063,2.739,0.704,1.75,1.389,1.217,0.552,1.103,1.008,0.97,0.495,0.647,0.361,0.285,0.59,0.856,0.628,0.476,1.617,1.503,1.198,0.304,0.533,0.742,0.742,0.552,0.476,0.419,0.495,0.438,0.818,1.484,0.495,1.103,1.065,1.807,2.207,3.082,0.628,0.19,0.476,0.514,0.552,0.247,0.419,0.438,0.38,0.742,0.704,0.666,0.78,0.552,0.932,0.609,0.97,0.97,0.818,0.894,0.399,0.533,0.571,1.332,0.894,1.103,0.59,1.636,1.997,0.723,0.419,1.275,0.399,0.514,3.253,0.799,0.856,1.56,1.902,0.59,0.228,0.78,1.103,2.131
YFR044C	482	MSHSLTSVFQKIDSLKPQFFSRLTKAIQIPAVSSDESLRSKVFDKAKFISEQLSQSGFHDIKMVDLGIQPPPISTPNLSLPPVILSRFGSDPSKKTVLVYGHYDVQPAQLEDGWDTEPFKLVIDEAKGIMKGRGVTDDTGPLLSWINVVDAFKASGQEFPVNLVTCFEGMEESGSLKLDELIKKEANGYFKGVDAVCISDNYWLGTKKPVLTYGLRGCNYYQTIIEGPSADLHSGIFGGVVAEPMIDLMQVLGSLVDSKGKILIDGIDEMVAPLTEKEKALYKDIEFSVEELNAATGSKTSLYDKKEDILMHRWRYPSLSIHGVEGAFSAQGAKTVIPAKVFGKFSIRTVPDMDSEKLTSLVQKHCDAKFKSLNSPNKCRTELIHDGAYWVSDPFNAQFTAAKKATKLVYGVDPDFTREGGSIPITLTFQDALNTSVLLLPMGRGDDGAHSINEKLDISNFVGGMKTMAAYLQYYSESPEN*	0.0,2.0,0.765,1.392,0.922,0.392,0.216,0.431,0.882,0.275,2.02,0.608,0.961,1.314,2.373,1.059,3.588,1.255,1.431,1.353,2.726,2.569,1.588,0.549,2.0,1.0,0.706,0.706,0.863,1.216,0.451,0.451,0.667,1.451,0.961,1.294,1.451,1.294,2.275,1.216,0.863,0.647,1.745,1.373,1.039,1.333,3.137,1.412,0.98,0.098,0.961,0.392,0.235,2.157,0.627,1.098,1.275,0.647,0.608,1.059,0.275,0.863,1.039,1.392,0.373,1.608,4.079,3.333,0.49,2.275,0.588,2.392,0.412,0.745,0.765,0.314,0.686,1.706,0.824,1.51,1.0,1.922,1.333,0.745,1.922,0.804,2.235,1.235,2.039,1.177,0.98,2.118,4.294,1.628,0.706,1.078,1.373,1.294,0.647,1.451,1.431,1.922,0.706,0.863,2.314,1.02,2.471,1.196,1.039,1.157,1.177,1.098,1.431,1.726,2.431,1.118,3.157,2.216,2.706,1.078,2.549,0.529,0.706,0.667,2.961,0.98,1.686,2.647,0.863,0.941,0.765,0.941,0.686,0.902,1.118,1.137,1.294,1.804,0.824,1.608,6.412,1.824,1.078,1.039,1.039,0.216,0.647,1.118,1.824,0.726,0.745,1.157,1.294,0.922,1.039,1.0,0.98,1.02,0.471,0.608,0.353,0.471,0.804,0.275,0.549,2.667,1.137,0.588,0.98,1.294,1.059,0.627,0.451,0.451,0.961,0.588,0.235,0.686,0.549,1.039,0.784,0.824,1.216,0.627,0.824,0.392,0.588,0.941,1.49,0.392,0.569,0.686,0.608,0.431,0.569,0.314,0.157,0.333,0.784,1.02,0.608,1.098,1.373,0.373,1.196,0.706,0.588,0.667,2.216,0.667,0.745,0.726,1.608,1.078,0.745,1.157,0.941,6.353,0.49,0.765,0.49,0.529,0.255,0.333,0.176,0.824,0.275,0.941,1.02,2.098,1.549,0.726,1.588,1.078,0.471,0.353,0.745,0.784,0.686,0.314,1.039,0.726,0.941,0.882,0.784,0.843,0.726,0.667,0.961,0.804,0.882,1.0,0.294,1.471,0.824,1.294,1.451,1.314,0.961,1.784,1.333,0.588,1.706,0.824,0.627,1.255,1.196,1.412,1.588,0.902,0.49,0.765,0.863,1.294,1.412,1.275,0.843,1.137,0.882,0.667,0.157,0.726,0.529,0.255,0.608,0.137,0.216,1.235,0.353,1.824,0.451,0.255,0.882,0.941,0.745,0.451,1.137,0.941,0.608,1.078,0.941,0.726,0.726,0.922,1.784,0.863,0.549,0.431,0.412,0.569,0.549,0.863,1.333,1.726,3.157,0.843,2.177,1.078,0.667,0.804,0.51,0.686,1.588,1.49,0.686,1.0,0.726,0.294,0.49,0.49,0.333,1.137,0.686,0.549,0.431,0.765,0.353,0.667,0.49,0.431,0.294,0.333,0.392,0.608,0.627,0.627,0.588,0.431,0.157,0.176,1.431,0.824,0.98,0.647,0.255,1.157,0.412,1.549,1.02,0.745,0.529,0.745,0.784,0.588,1.314,1.235,0.471,0.922,0.412,0.726,4.157,0.863,0.549,0.373,0.529,2.137,1.235,1.333,0.588,0.627,0.667,0.529,0.667,0.098,0.608,0.765,0.471,0.843,1.098,0.902,0.431,0.647,1.216,1.882,0.804,0.627,0.392,0.235,0.51,0.529,1.098,0.647,0.804,0.431,0.98,1.392,0.569,1.51,1.059,0.784,0.451,0.569,1.02,2.118,4.235,1.471,0.588,1.137,0.863,0.529,0.667,1.863,0.51,0.529,0.784,0.431,0.412,0.941,0.686,1.059,0.569,0.608,0.353,0.686,0.784,1.039,0.275,0.196,0.608,2.02,0.824,1.902,0.941,0.902,0.157,0.392,0.176,0.216,0.706,0.824,1.314,0.765,0.471,0.765,0.255,0.255,0.706,0.706,1.529,0.784,0.902,0.49,0.627,0.726,0.804,0.471,1.078,0.471,0.373,0.745,1.314,0.549,0.588,0.51,0.608,0.529,0.451,1.098,0.824,1.157,0.373,1.314
YPL271W	63	MSAWRKAGISYAAYLNVAAQAIRSSLKTELQTASVLNRSQTDAFYTQYKNGTAASEPTPITK*	0.0,1.365,0.427,0.307,1.041,0.939,0.683,0.461,1.604,0.683,0.939,0.529,0.956,1.007,0.393,1.024,1.809,1.263,1.86,3.789,1.058,0.171,0.393,0.444,0.444,0.666,0.922,0.819,0.99,0.649,0.819,0.444,0.376,1.144,0.563,0.973,1.144,2.048,2.868,0.853,1.622,1.246,0.939,1.144,1.075,1.417,1.485,2.441,1.4,0.58,1.109,0.87,1.007,1.212,0.546,0.41,1.519,0.444,0.649,0.41,0.478,0.495,1.639
YOR265W	107	MAPTQLDIKVKALKRLTKEEGYYQQELKDQEAHVAKLKEDKSVDPYDLKKQEEVLDDTKRLLPTLYEKIREFKEDLEQFLKTYQGTEDVSDARSAITSAQELLDSK*	0.0,2.653,0.688,1.228,0.197,0.344,0.246,0.688,1.032,1.474,0.491,0.688,0.688,0.54,2.604,1.032,0.54,0.344,0.54,0.835,1.376,0.54,0.835,0.491,0.59,0.54,2.014,0.639,1.376,1.277,0.884,0.59,1.081,1.523,1.13,0.884,0.983,6.976,0.59,1.228,0.786,1.326,1.277,0.835,2.063,1.572,2.211,0.54,0.393,0.737,1.13,2.014,0.884,0.344,0.884,0.933,1.67,1.621,0.639,1.13,1.228,3.439,0.983,0.393,0.737,0.688,0.983,1.13,0.491,0.59,0.393,0.688,0.688,1.081,0.442,0.737,0.59,1.425,0.884,0.393,1.621,0.295,0.393,1.032,0.835,0.737,0.835,0.54,0.639,0.442,1.376,1.277,1.572,0.442,1.376,0.491,1.228,0.54,0.835,0.442,1.032,0.786,1.326,1.13,1.228,0.197,0.983
YFL014W	110	MSDAGRKGFGEKASEALKPDSQKSYAEQGKEYITDKADKVAGKVQPEDNKGVFQGVHDSAEKGKDNAEGQGESLADQARDYMGAAKSKLNDAVEYVSGRVHGEEDPTKK*	0.0,1.665,1.453,0.963,0.612,0.955,0.849,1.314,1.323,0.539,1.567,1.029,1.004,0.735,2.074,0.555,1.192,0.947,1.804,1.976,0.18,0.237,0.278,0.8,0.702,0.359,0.604,0.449,0.996,0.833,0.71,0.784,0.539,0.22,0.849,0.914,1.363,1.265,1.012,1.821,0.898,1.323,0.743,0.841,1.184,0.955,0.384,0.718,1.069,0.849,2.792,2.0,0.784,0.792,1.796,0.645,0.939,1.567,0.988,1.118,1.902,0.906,3.976,1.086,0.784,0.547,0.498,0.8,0.441,0.653,1.608,2.286,0.498,1.037,1.069,0.522,1.755,0.335,1.053,1.2,1.241,0.923,1.184,0.931,0.522,0.531,0.8,2.245,0.376,0.449,0.947,0.465,0.449,0.571,0.808,0.727,0.278,0.278,1.314,1.069,0.8,1.445,1.388,0.857,0.678,1.38,1.192,1.233,0.661,1.445
YNL131W	153	MVELTEIKDDVVQLDEPQFSRNQAIVEEKASATNNDVVDDEDDSDSDFEDEFDENETLLDRIVALKDIVPPGKRQTISNFFGFTSSFVRNAFTKSGNLAWTLTTTALLLGVPLSLSILAEQQLIEMEKTFDLQSDANNILAQGEKDAAATAN*	0.0,4.878,0.894,0.718,0.835,1.172,2.432,1.099,0.571,0.645,0.557,0.688,1.743,0.791,0.908,0.176,1.289,0.952,0.645,0.234,0.718,0.571,0.527,0.615,0.498,0.571,0.835,1.479,0.645,1.055,0.82,0.835,1.172,1.23,0.981,1.523,1.113,1.377,1.084,1.89,2.109,0.703,1.626,0.776,1.113,1.816,2.109,1.348,1.582,0.747,1.157,0.688,0.776,2.139,1.172,2.373,1.157,0.879,0.469,1.113,1.553,0.615,0.469,1.084,1.289,0.864,0.601,0.513,0.337,0.513,0.732,1.655,0.322,0.381,0.205,1.348,0.513,0.747,0.732,0.542,0.791,0.586,0.615,0.747,0.776,1.45,0.937,0.718,1.714,1.494,1.245,0.674,1.377,1.333,0.718,1.26,0.542,1.465,0.513,1.758,0.176,0.923,0.659,0.557,0.703,0.41,0.791,0.527,2.681,0.674,0.937,0.835,1.025,0.732,0.381,0.645,0.806,0.952,0.747,0.278,0.732,1.406,1.567,0.732,0.82,1.143,1.538,0.835,0.41,0.806,1.069,0.937,0.835,0.923,1.289,0.747,0.571,1.553,5.098,1.084,0.615,0.381,0.908,0.776,0.381,0.322,0.894,1.597,1.187,0.981,1.187,0.615,1.274
YDL110C	151	MCSAGGIRRPIQIEEFKTAISGMSDMELAQIKTEIENSINHLQRSNARLGKYIAKLEGADDRLEADDSDDLENIDSGDLALYKDSVRENEIVLNNYNERVDALEQETVYRKTGHGKSKHEVEAKDNTNKGPDVDMDNSNVDVVTPNSIFI*	0.0,2.59,0.471,0.807,0.807,2.421,1.312,1.009,0.74,0.841,0.841,1.143,0.706,0.471,0.807,0.773,1.143,1.816,0.975,1.143,1.446,2.825,2.186,0.841,1.412,0.538,1.412,0.975,1.043,0.706,1.278,0.773,1.177,0.673,0.504,1.412,1.211,1.48,0.706,0.605,1.076,0.942,1.682,1.782,0.807,1.043,1.076,1.816,0.942,0.74,1.11,1.11,1.715,0.269,0.37,0.37,1.379,0.437,0.673,0.538,1.345,1.143,0.605,1.513,1.581,1.043,1.883,1.782,1.177,2.354,1.11,1.614,0.471,0.74,0.908,1.312,1.009,0.538,1.009,0.975,0.942,1.782,0.639,1.379,0.538,0.975,0.74,3.161,0.135,0.471,0.437,1.345,0.807,1.581,1.547,1.278,0.269,0.673,0.471,0.303,1.312,1.076,0.504,0.437,0.605,0.538,0.74,0.807,0.437,0.74,0.404,0.404,0.168,0.504,0.975,0.168,0.504,0.706,0.37,0.975,0.235,0.807,0.504,0.605,0.74,0.404,0.504,0.37,1.143,1.446,1.177,1.177,4.103,0.74,0.404,0.841,0.874,1.48,0.841,1.816,0.336,0.336,1.547,1.917,1.446,0.673,0.706,1.614,0.841,0.942,0.572
YPR073C	162	MTIEKPKISVAFICLGNFCRSPMAEAIFKHEVEKANLENRFNKIDSFGTSNYHVGESPDHRTVSICKQHGVKINHKGKQIKTKHFDEYDYIIGMDESNINNLKKIQPEGSKAKVCLFGDWNTNDGTVQTIIEDPWYGDIQDFEYNFKQITYFSKQFLKKEL*	0.0,8.019,1.758,1.286,0.815,0.858,0.9,0.386,0.943,0.3,0.386,0.172,0.472,1.115,0.9,0.729,0.6,1.286,1.244,1.329,0.515,1.758,1.758,0.772,0.472,0.429,0.386,0.129,1.029,0.943,1.458,0.9,0.643,1.286,1.158,0.686,2.573,1.501,1.029,1.887,1.372,1.672,1.372,0.343,1.329,1.329,1.672,0.6,0.772,0.9,0.557,0.686,0.214,0.729,1.372,1.286,0.343,0.943,2.616,0.343,0.943,0.472,0.986,0.386,0.686,0.729,2.659,1.329,0.729,0.858,0.815,0.429,0.172,0.429,0.772,0.643,0.557,0.643,0.6,0.772,0.686,0.172,0.943,1.072,0.343,0.386,1.115,0.643,1.072,1.244,1.029,0.729,1.201,1.244,0.6,1.029,1.072,0.343,0.386,0.472,0.3,0.343,0.343,0.386,0.729,0.686,0.515,0.343,0.6,1.115,1.158,1.115,1.672,0.858,2.015,1.844,0.643,0.772,1.715,1.415,0.9,0.986,0.686,0.986,0.429,0.772,0.815,1.715,0.986,0.257,0.429,1.115,1.244,2.23,2.358,2.23,0.343,2.444,1.587,1.286,1.029,0.986,0.815,0.986,0.729,0.943,0.515,0.429,0.343,0.386,0.386,0.429,0.986,0.986,0.643,1.329,0.9,2.187,5.703,1.372,0.3,0.6
YOR332W	234	MSSAITALTPNQVNDELNKMQAFIRKEAEEKAKEIQLKADQEYEIEKTNIVRNETNNIDGNFKSKLKKAMLSQQITKSTIANKMRLKVLSAREQSLDGIFEETKEKLSGIANNRDEYKPILQSLIVEALLKLLEPKAIVKALERDVDLIESMKDDIMREYGEKAQRAPLEEIVISNDYLNKDLVSGGVVVSNASDKIEINNTLEERLKLLSEEALPAIRLELYGPSKTRKFFD*	0.013,2.028,0.267,0.287,0.294,0.454,0.4,0.621,0.767,0.934,1.314,0.981,1.241,0.807,1.101,0.254,0.427,0.494,1.214,1.094,0.374,0.661,0.847,1.408,1.561,0.34,2.042,0.867,1.094,0.727,0.787,2.876,2.996,0.747,0.267,0.454,0.981,0.767,0.627,0.807,1.081,1.288,0.661,0.447,0.367,1.188,0.807,1.134,0.374,1.922,1.081,0.787,0.621,1.528,0.487,1.581,0.801,1.141,0.847,2.022,0.981,2.589,0.941,1.548,2.322,1.581,2.716,1.114,0.567,0.994,0.741,1.608,0.6,0.54,0.427,0.594,0.974,1.555,1.281,1.054,0.961,0.594,1.101,0.567,1.748,0.641,1.995,0.44,1.028,0.5,0.634,0.627,0.761,1.401,1.695,0.54,0.774,1.535,1.815,0.914,1.068,1.081,0.354,0.54,0.987,0.6,0.36,0.6,1.801,0.527,2.529,0.621,0.654,2.996,0.934,1.368,0.961,0.781,1.041,0.621,0.4,0.687,1.001,0.6,0.681,1.408,1.048,1.007,1.415,0.627,0.514,0.507,0.48,1.501,1.548,0.781,2.022,0.547,0.987,0.327,1.588,1.455,1.194,1.521,0.474,0.587,0.701,1.448,0.667,1.568,1.641,1.628,0.594,0.867,0.941,0.454,0.814,0.701,0.754,0.674,1.882,2.609,0.46,0.554,0.901,0.641,0.5,0.274,0.52,0.534,0.954,0.994,0.954,0.807,1.074,0.46,0.881,0.901,0.767,0.621,2.135,1.068,1.214,0.721,0.641,0.434,0.701,0.654,0.894,0.554,0.367,0.767,1.108,1.128,1.088,0.36,1.061,0.834,0.801,0.514,0.574,0.474,0.4,0.627,1.108,1.261,0.807,1.848,0.193,0.267,1.161,0.614,1.041,1.074,0.787,2.669,1.348,1.141,0.701,0.4,1.441,0.981,1.788,1.595,1.801,1.435,1.108,1.581,2.229,1.321,1.495,1.421,1.261,1.555
YDR524C-B	67	MQFKTIVAAFATVAAVQAANVSTNGSNRTNGSNTTSTKISTGAAASNALGAGVFGAAVAAGVAFLF*	0.011,3.101,0.708,0.844,0.843,0.99,0.681,0.247,0.641,0.659,0.538,0.759,0.834,0.62,1.156,1.449,1.236,0.251,0.644,0.769,0.904,1.137,1.395,1.601,3.865,1.437,0.783,4.803,1.317,1.85,0.914,0.464,0.404,0.584,0.48,0.9,0.491,0.586,1.319,0.754,0.175,0.659,0.955,0.859,0.861,0.955,0.701,0.843,1.208,1.586,1.254,1.111,1.023,0.877,0.698,1.237,1.327,0.933,0.881,1.029,0.891,0.584,0.318,1.245,0.684,0.761,0.375
YKL096W	240	MKFSTALSVALFALAKMVIADSEEFGLVSIRSGSDLQYLSVYSDNGTLKLGSGSGSFEATITDDGKLKFDDDKYAVVNEDGSFKEGSESDAATGFSIKDGHLNYKSSSGFYAIKDGSSYIFSSKQSDDATGVAIRPTSKSGSVAADFSPSDSSSSSSASASSASASSSTKHSSSIESVETSTTVETSSASSPTASVISQITDGQIQAPNTVYEQTENAGAKAAVGMGAGALAVAAAYLL*	0.02,3.327,0.673,0.317,0.337,0.566,0.424,0.7,0.707,0.323,0.411,0.889,0.525,0.613,1.091,1.347,1.919,1.259,0.781,0.815,1.677,1.913,0.882,2.499,0.95,0.694,0.721,0.31,0.35,0.384,0.216,0.929,1.145,1.293,0.828,0.768,0.7,1.616,0.539,0.909,0.559,1.253,1.61,2.64,1.502,2.829,3.623,1.556,0.599,1.232,1.145,1.064,0.62,0.943,1.536,1.185,1.482,2.074,0.956,0.465,0.7,1.96,1.509,1.226,1.704,1.832,3.435,2.317,1.226,0.66,0.916,0.97,1.064,1.589,1.475,1.064,0.498,0.727,3.091,1.024,2.068,1.401,0.774,1.071,1.798,1.051,1.253,1.502,1.239,0.929,0.673,1.051,0.734,0.849,1.01,0.7,0.929,0.734,0.189,0.593,0.653,1.003,1.057,1.165,0.148,1.165,0.795,1.158,1.414,1.125,1.037,0.734,0.377,0.404,0.546,0.761,0.896,0.653,0.97,0.155,0.317,0.498,0.977,0.31,1.03,0.599,0.721,0.579,1.36,1.078,1.239,0.546,1.172,0.842,0.929,0.673,0.404,0.795,0.384,0.849,0.849,0.512,0.465,1.071,1.892,0.896,0.633,1.024,1.273,1.926,1.333,0.579,0.66,0.754,0.936,0.64,0.586,0.35,0.546,0.673,0.923,0.801,0.229,0.296,0.721,0.397,0.35,0.505,0.7,0.66,0.68,1.138,1.697,1.273,2.169,0.707,0.734,0.465,0.444,0.929,0.902,1.158,0.828,2.425,0.855,0.882,1.596,0.774,0.384,0.431,0.471,0.498,0.599,0.552,0.741,0.276,0.478,1.091,1.435,0.963,0.855,1.603,3.125,0.997,1.064,0.862,1.28,1.125,1.098,1.805,0.593,1.172,1.044,1.138,1.246,0.923,0.586,0.855,1.003,1.037,0.364,0.707,0.748,0.801,0.99,0.896,0.613,1.28,0.694,0.734,0.929,1.549,0.956,1.307,0.673,0.862,2.492,0.882,1.3,0.761
YGL191W	130	MFRQCAKRYASSLPPNALKPAFGPPDKVAAQKFKESLMATEKHAKDTSNMWVKISVWVALPAIALTAVNTYFVEKEHAEHREHLKHVPDSEWPRDYEFMNIRSKPFFWGDGDKTLFWNPVVNRHIEHDD*	0.0,2.075,0.961,0.886,0.835,1.063,1.088,1.898,2.176,1.392,0.38,0.531,0.354,1.265,1.088,2.328,2.024,0.759,0.557,2.91,0.784,0.455,0.835,1.037,4.377,4.352,2.049,1.645,0.961,0.455,0.481,0.531,0.43,0.835,0.506,0.405,0.253,0.607,0.708,0.582,0.658,0.506,0.708,0.886,0.557,0.405,1.29,1.164,0.936,0.354,0.734,0.127,0.531,0.405,1.037,0.633,0.633,0.405,0.734,0.81,1.063,0.81,0.278,0.886,1.164,1.442,0.961,1.645,0.607,1.619,0.911,0.557,0.202,0.734,1.189,2.024,0.759,0.784,0.708,1.037,1.088,0.784,0.936,1.012,1.543,1.088,1.872,0.43,2.125,1.442,1.771,2.682,1.24,1.189,0.633,0.38,0.557,0.481,1.037,0.708,0.86,1.139,0.506,0.708,0.683,1.088,1.012,1.467,0.633,0.759,2.328,1.164,0.886,0.455,0.633,0.405,0.759,0.81,0.582,0.86,1.139,1.088,3.618,0.202,0.481,0.936,1.063,0.076,0.405,0.506
YLR257W	322	MVDARGSTPCLIGDSIRNVNDGNSLDFQYTNQFNEESEASRLLTPQTSSNHALSKMQKDDDIRDRSYTSVAELNREGALLTDEVDLENVDASKVRSNRDDLEAEEKRKKLLLLKKKQRNKSINSESFSSPSLRASKSNSLITSTDPVEDHISKYSSSGTPENITGEADDEDEDIIRNSYGQMIKNNSNRPHLAKGESYQSAEQEIDHTAPEKSEKRQERSGRSFDRQKSSAEFLRSLSRSISRGPTKNKTVSPSKGEDSRMYSTSNYSISLVDLENGPKIIPETLEEEQEDAEKEGVLMEDEGNEEYTKDLEEAANKAQPQ*	0.0,3.411,0.589,0.27,0.761,0.736,0.172,1.006,0.761,0.564,0.319,1.08,0.319,0.344,0.491,1.816,1.325,1.055,0.687,0.515,0.564,0.663,0.712,1.006,1.84,0.491,0.834,0.883,0.785,0.785,0.564,1.006,1.227,1.202,1.595,0.417,0.344,0.294,0.442,0.982,0.564,0.859,1.644,1.84,1.84,0.27,0.442,0.859,0.589,0.368,0.982,0.81,1.153,1.129,1.865,1.448,1.472,0.932,0.81,0.687,0.663,1.202,3.73,15.877,3.288,1.521,0.491,2.38,1.08,0.982,1.963,0.908,0.196,0.687,1.129,0.957,0.245,0.932,1.153,1.595,1.153,0.982,1.276,0.761,1.153,1.521,1.718,0.442,0.564,1.325,1.055,2.38,0.883,1.301,2.847,0.982,0.883,1.276,1.055,0.687,0.908,0.785,0.81,0.712,1.301,0.54,1.767,1.988,5.472,0.638,1.08,1.448,0.54,1.939,2.65,1.497,0.294,1.153,0.074,1.276,0.466,0.123,0.613,1.301,1.301,0.883,1.251,1.963,0.761,0.859,1.055,1.202,0.564,0.761,0.932,0.613,0.589,0.54,0.589,1.644,0.932,1.08,1.129,1.055,0.932,2.061,1.08,0.883,0.736,0.491,0.589,0.761,0.761,0.687,0.344,1.08,0.736,1.62,4.859,0.491,0.466,0.491,0.54,0.319,0.417,0.736,0.344,0.761,1.08,0.54,0.589,0.81,0.638,1.227,0.687,0.491,0.932,0.515,1.251,1.497,0.515,0.638,0.466,1.031,0.54,0.417,0.442,0.147,1.889,1.178,1.276,0.736,2.405,0.908,0.908,0.564,1.006,0.613,0.515,0.663,0.613,0.491,0.712,0.736,0.417,0.589,0.491,1.129,1.202,0.393,1.84,1.006,0.908,0.319,0.368,0.589,0.172,0.54,0.196,0.442,0.54,0.834,1.055,0.785,1.104,1.399,0.712,2.38,0.859,1.595,0.417,1.423,0.638,1.227,0.785,1.055,0.932,0.417,0.932,0.54,1.006,0.466,1.202,1.767,1.35,0.589,1.055,0.859,1.423,1.104,0.54,1.791,3.411,3.534,0.957,0.712,0.81,0.417,0.344,0.687,0.344,0.908,0.81,0.442,1.35,0.982,0.564,0.319,1.374,0.957,1.202,1.35,0.54,1.129,1.006,0.491,1.57,1.742,0.442,0.466,0.368,0.196,0.785,0.761,0.319,0.564,0.982,0.785,0.736,0.613,0.221,0.294,0.368,0.442,0.81,0.589,0.859,0.172,0.27,0.515,0.245,0.785,0.712,0.736,1.963,0.712,1.153,0.54,0.761,0.785,0.663,1.153,0.883,1.276,1.399,0.785,0.638,0.368,0.81,1.251,0.687,1.227
YPR133W-A	51	MFGLPQQEVSEEEKRAHQEQTEKTLKQAAYVAAFLWVSPMIWHLVKKQWK*	0.0,3.035,0.501,0.546,2.094,1.199,1.396,1.001,1.062,0.303,1.244,1.426,0.926,0.334,0.486,0.683,0.273,0.258,0.41,0.956,0.728,1.472,0.759,0.531,0.789,0.652,0.819,1.047,1.093,1.624,3.096,0.319,0.668,0.47,1.29,1.578,1.275,1.381,0.713,0.819,0.501,0.971,0.971,1.381,1.275,0.668,0.819,0.88,2.306,1.411,0.561
YNL300W	103	MKFSTLSTVAAIAAFASADSTSDGVTYVDVTTTPQSTTSMVSTVKTTSTPYTTSTIATLSTKSISSQANTTTHEISTYVGAAVKGSVAGMGAIMGAAAFALL*	0.026,6.861,1.317,0.171,0.764,0.935,0.369,0.606,0.435,0.593,0.672,0.803,1.646,1.778,1.422,1.515,0.83,1.277,1.054,1.87,1.659,1.277,1.594,4.57,2.331,0.935,2.186,2.502,1.541,0.316,0.395,0.961,0.369,0.553,0.29,0.369,0.303,0.83,0.303,1.291,1.014,1.119,0.579,2.594,1.291,0.54,0.553,0.553,0.382,0.632,1.159,0.738,0.672,0.935,0.909,0.724,0.658,0.198,0.579,0.593,0.803,1.08,0.527,0.566,1.054,1.528,0.948,0.869,0.579,0.382,0.198,0.263,0.237,0.329,0.066,0.619,0.83,1.027,1.172,2.133,1.277,1.172,1.014,1.159,1.646,1.673,0.711,0.856,1.686,1.659,0.856,0.619,0.579,0.408,0.882,0.79,1.014,0.922,0.566,0.356,0.263,1.001,0.738
YKL117W	217	MSDKVINPQVAWAQRSSTTDPERNYVLITVSIADCDAPELTIKPSYIELKAQSKPHVGDENVHHYQLHIDLYKEIIPEKTMHKVANGQHYFLKLYKKDLESEYWPRLTKEKVKYPYIKTDFDKWVDEDEQDEVEAEGNDAAQGMDFSQMMGGAGGAGGAGGMDFSQMMGGAGGAGSPDMAQLQQLLAQSGGNLDMGDFKENDEEDEEEEIEPEVKA*	0.017,1.484,1.239,0.725,0.413,0.742,0.725,0.919,0.86,0.16,0.851,0.641,0.523,1.189,2.2,0.582,1.753,1.138,1.441,2.394,2.563,2.748,2.613,1.526,1.323,0.59,0.464,0.388,0.421,1.812,0.961,0.388,1.526,1.728,0.438,0.598,0.657,0.91,1.273,0.506,0.455,0.143,0.464,1.012,0.902,0.632,0.641,0.624,0.548,0.219,1.273,0.556,1.467,0.835,2.04,0.784,0.489,2.234,1.686,1.736,0.843,0.868,0.927,0.379,0.514,0.413,1.155,0.7,0.236,1.028,1.585,0.877,0.598,1.602,0.211,0.792,0.329,1.812,0.388,0.464,0.944,0.961,0.885,1.273,0.514,1.045,1.071,1.669,0.894,0.851,0.641,0.32,1.071,0.835,1.433,2.31,0.894,0.556,0.995,0.742,0.843,0.885,0.953,1.323,1.323,1.222,0.683,0.801,0.641,0.784,0.472,1.34,2.099,0.953,0.818,1.003,0.835,0.936,0.607,0.961,1.18,1.72,8.059,0.995,0.244,1.374,0.801,0.683,1.357,1.163,0.927,0.927,0.371,0.986,0.514,0.7,0.641,0.708,0.961,1.264,0.253,0.337,1.45,0.936,0.531,0.615,1.273,0.379,1.239,0.48,1.18,1.281,0.379,0.59,1.366,0.464,0.573,3.254,0.354,1.357,2.984,0.784,0.514,0.7,1.054,0.801,1.332,0.657,1.121,1.155,0.514,0.556,1.753,0.986,1.264,1.214,1.138,1.163,1.374,0.388,1.239,1.618,1.281,1.104,0.531,1.045,0.565,1.054,0.733,0.303,3.254,0.421,0.86,0.455,0.641,0.253,1.357,0.641,1.012,1.475,0.7,1.408,1.602,0.851,0.287,0.759,0.514,0.725,0.354,0.598,0.464,1.239,1.433,0.835,1.02,1.096,0.683
YGR189C	508	MKVLDLLTVLSASSLLSTFAAAESTATADSTTAASSTASCNPLKTTGCTPDTALATSFSEDFSSSSKWFTDLKHAGEIKYGSDGLSMTLAKRYDNPSLKSNFYIMYGKLEVILKAANGTGIVSSFYLQSDDLDEIDIEWVGGDNTQFQSNFFSKGDTTTYDRGEFHGVDTPTDKFHNYTLDWAMDKTTWYLDGESVRVLSNTSSEGYPQSPMYLMMGIWAGGDPDNAAGTIEWAGGETNYNDAPFTMYIEKVIVTDYSTGKKYTYGDQSGSWESIEADGGSIYGRYDQAQEDFAVLANGGSISSSSTSSSTVSSSASSTVSSSVSSTVSSSASSTVSSSVSSTVSSSSSVSSSSSTSPSSSTATSSKTLASSSVTTSSSISSFEKQSSSSSKKTVASSSTSESIISSTKTPATVSSTTRSTVAPTTQQSSVSSDSPVQDKGGVATSSNDVTSSTTQISSKYTSTIQSSSSEASSTNSVQISNGADLAQSLPREGKLFSVLVALLALL*	0.078,7.835,2.62,0.649,1.92,2.75,2.517,2.439,2.906,2.88,0.597,0.545,0.078,0.467,0.701,0.649,1.09,0.752,0.156,1.193,1.09,1.323,1.297,1.193,1.79,1.557,2.594,1.557,1.972,2.802,2.88,0.415,1.349,2.205,1.193,1.998,1.557,0.778,2.387,0.208,0.83,3.01,1.012,1.868,0.856,1.479,0.778,1.453,2.88,2.543,4.255,1.79,1.271,1.375,0.934,1.297,2.205,1.09,1.479,0.726,1.323,0.415,0.389,1.09,1.531,0.649,0.778,1.583,1.245,0.986,1.712,1.297,0.804,1.271,2.387,2.257,1.09,0.337,0.649,1.271,0.259,0.986,0.234,1.09,2.646,1.609,1.479,2.491,2.491,6.746,1.116,1.142,0.311,1.064,0.986,1.66,2.802,1.531,0.752,1.427,0.623,1.038,0.726,1.245,0.778,1.064,0.856,0.752,0.467,1.635,0.908,0.856,0.597,4.255,1.453,0.623,1.038,1.142,0.649,0.856,1.168,0.986,0.571,0.934,0.701,0.752,1.064,0.467,1.012,1.271,1.479,1.245,1.557,2.153,1.219,0.752,0.415,0.493,1.064,1.583,0.83,0.986,0.986,1.375,0.856,1.686,1.557,0.493,0.623,0.571,0.571,0.441,0.908,1.219,1.349,1.323,1.116,1.349,0.934,0.597,0.389,0.234,0.701,0.545,0.285,0.778,0.726,0.597,0.571,1.012,1.609,1.323,0.675,0.623,0.545,1.401,0.726,0.986,0.182,0.545,0.597,1.738,1.401,0.649,0.882,0.545,1.557,0.649,4.255,1.868,1.168,0.726,2.646,1.09,0.623,1.064,0.389,0.545,1.323,0.337,0.675,1.193,0.649,0.986,1.323,0.701,1.116,1.168,1.064,1.142,0.493,0.415,0.908,1.453,0.415,1.972,1.064,0.285,0.363,0.752,0.675,0.285,0.389,1.323,1.842,1.764,1.842,0.623,0.986,0.363,0.701,0.493,1.583,0.415,1.609,6.175,2.439,0.986,0.726,1.583,0.623,1.116,0.441,1.142,0.337,0.545,0.597,0.311,0.389,0.986,0.441,1.323,0.675,0.778,0.83,0.752,0.726,0.623,0.986,1.323,0.649,0.259,1.142,1.142,0.83,0.467,1.09,4.177,1.894,1.66,1.531,1.297,1.427,0.623,0.182,1.609,1.038,0.96,1.505,2.906,1.193,0.804,0.934,0.493,1.401,0.415,0.363,0.623,0.96,0.675,0.778,0.389,0.571,1.453,0.726,0.882,0.778,0.778,0.467,0.337,1.323,0.83,1.712,0.882,0.934,0.363,0.519,0.701,0.363,0.285,0.545,0.778,0.701,1.168,1.323,1.609,0.363,0.649,0.363,0.675,0.752,0.726,1.116,0.493,0.337,1.375,0.778,1.375,0.519,0.675,1.323,0.337,0.389,0.259,0.415,0.934,0.441,1.038,0.96,0.675,0.285,0.804,0.311,0.597,0.597,0.623,0.701,0.571,0.363,0.623,0.623,1.09,0.285,0.467,0.389,0.519,0.415,0.623,0.675,0.597,1.375,0.259,0.311,0.259,0.467,0.882,0.467,0.726,0.493,0.285,0.363,0.415,0.389,0.337,0.259,1.012,0.337,0.571,0.519,0.13,0.701,0.804,0.493,0.623,0.649,1.064,0.493,0.493,0.311,0.545,0.726,0.545,0.804,1.453,1.479,0.363,0.675,0.467,0.234,1.323,0.545,0.701,0.467,0.415,0.234,1.012,0.519,0.259,0.285,0.415,0.156,0.389,0.156,0.156,0.259,0.597,0.519,0.856,1.764,0.415,0.804,0.285,0.701,0.675,0.96,0.389,0.467,0.234,0.234,0.519,0.623,0.726,2.024,0.726,0.467,1.583,0.83,0.856,0.804,0.441,0.571,1.505,0.752,0.701,1.245,0.908,1.09,0.311,0.96,1.168,0.597,1.116,1.401,0.389,0.389,0.83,1.557,0.441,1.505,0.467,0.519,0.986,0.285,0.83,0.519,0.337,1.012,0.856,1.66,0.726,0.675,0.467,0.882,1.401,1.038,0.389,0.597,0.285,0.389,0.752,0.752,0.208,0.597,0.96,1.012,1.297,1.375,2.05,1.609,0.649,1.012,1.609,1.998,0.415,1.245,1.816,1.116,0.726,0.441,1.168,0.415,0.778,0.908,0.701,1.271,1.116,1.271,0.259
YKL035W	500	MSTKKHTKTHSTYAFESNTNSVAASQMRNALNKLADSSKLDDAARAKFENELDSFFTLFRRYLVEKSSRTTLEWDKIKSPNPDEVVKYEIISQQPENVSNLSKLAVLKLNGGLGTSMGCVGPKSVIEVREGNTFLDLSVRQIEYLNRQYDSDVPLLLMNSFNTDKDTEHLIKKYSANRIRIRSFNQSRFPRVYKDSLLPVPTEYDSPLDAWYPPGHGDLFESLHVSGELDALIAQGREILFVSNGDNLGATVDLKILNHMIETGAEYIMELTDKTRADVKGGTLISYDGQVRLLEVAQVPKEHIDEFKNIRKFTNFNTNNLWINLKAVKRLIESSNLEMEIIPNQKTITRDGHEINVLQLETACGAAIRHFDGAHGVVVPRSRFLPVKTCSDLLLVKSDLFRLEHGSLKLDPSRFGPNPLIKLGSHFKKVSGFNARIPHIPKIVELDHLTITGNVFLGKDVTLRGTVIIVCSDGHKIDIPNGSILENVVVTGNLQILEH*	0.0,1.635,0.427,0.62,0.919,0.748,1.143,0.524,0.983,0.299,0.363,0.427,0.663,1.4,0.94,1.496,0.887,0.951,2.191,0.62,3.463,1.753,0.972,1.347,2.565,1.005,1.186,0.652,0.684,1.037,0.769,0.299,2.351,0.663,1.261,0.566,1.817,1.678,1.218,1.432,0.802,1.197,1.261,2.234,1.849,0.737,1.646,0.716,1.539,1.079,1.443,2.18,1.485,3.334,0.951,1.293,2.821,0.919,0.481,0.363,1.079,1.699,0.534,1.208,2.864,1.079,1.699,1.518,0.524,0.812,0.962,1.208,1.047,1.753,2.244,6.316,1.325,1.721,0.641,1.849,0.898,1.069,1.389,0.876,0.684,0.299,0.438,1.432,1.069,0.844,0.577,0.684,0.951,0.972,2.34,2.084,0.908,1.069,1.005,1.197,2.18,1.432,0.652,1.133,1.058,0.695,0.972,0.759,1.015,0.299,0.566,2.939,1.347,1.849,1.924,1.518,0.524,1.582,1.389,0.31,1.005,0.214,0.492,0.62,0.427,0.214,0.695,1.614,0.866,1.368,2.009,0.716,0.994,0.887,0.417,0.769,1.282,1.646,1.325,1.753,0.834,0.427,1.24,2.266,0.705,0.534,1.272,1.143,1.464,0.748,1.731,2.266,2.757,2.073,2.244,1.389,1.998,1.389,1.924,1.924,2.052,1.176,1.24,2.02,1.165,1.518,2.287,0.78,0.46,0.855,1.432,0.93,0.588,0.716,0.823,0.759,0.235,1.24,0.673,4.018,0.727,2.661,0.887,0.652,1.09,0.759,0.93,1.368,0.31,1.026,0.93,0.759,0.502,0.182,1.571,0.524,2.18,1.09,0.951,0.246,0.652,0.556,0.695,0.235,0.235,0.844,1.453,1.218,1.176,1.015,1.678,2.041,1.421,2.159,5.803,0.385,0.577,1.689,0.994,0.695,1.015,0.705,0.524,0.673,1.293,0.769,1.432,0.93,1.859,0.246,1.763,0.834,1.731,1.037,0.887,1.357,1.079,0.94,1.24,0.695,0.759,0.876,0.94,0.406,0.78,0.994,0.321,0.727,2.244,0.94,0.481,0.663,0.609,0.684,0.641,0.716,0.791,0.834,0.705,0.256,0.299,0.716,0.353,0.823,1.026,0.353,0.524,0.802,0.449,0.492,0.107,0.342,1.218,0.855,0.641,1.015,0.534,0.513,0.545,0.438,0.737,0.94,4.093,0.449,0.652,0.598,0.78,0.673,0.791,0.417,0.492,0.513,0.353,0.844,0.46,1.101,0.278,0.577,0.684,1.047,0.289,0.876,1.229,0.631,0.481,0.705,0.427,0.834,0.812,0.834,0.406,0.481,0.566,0.395,0.62,0.598,0.299,0.577,0.641,0.791,0.46,0.342,0.427,0.342,0.983,0.492,0.609,0.545,0.641,0.737,0.267,1.485,0.192,0.695,0.481,0.342,0.502,0.834,0.684,0.385,0.556,0.919,0.983,0.759,0.406,0.224,0.353,0.866,0.62,0.395,0.171,0.513,0.545,2.394,0.727,1.015,0.246,0.663,0.331,0.427,0.919,0.374,0.534,0.748,0.823,0.919,0.908,0.844,2.319,0.096,1.079,0.78,0.876,0.972,0.641,1.005,0.577,0.545,0.128,1.368,1.389,1.026,0.641,0.513,0.962,1.475,0.994,0.748,0.844,0.855,0.395,0.47,1.037,0.556,1.186,1.101,1.24,0.834,0.663,0.502,0.673,0.684,1.667,1.753,1.464,0.823,0.876,0.214,0.374,0.716,0.737,1.582,1.122,1.4,1.101,0.727,0.609,0.577,0.748,0.898,1.058,0.534,0.214,0.246,0.695,0.566,0.46,0.716,0.385,0.791,0.427,0.791,1.282,1.443,0.983,0.631,0.769,0.652,1.496,0.834,0.834,0.631,0.524,0.481,0.802,1.314,1.218,1.699,0.759,1.443,0.663,1.079,1.272,0.524,0.78,0.791,1.443,1.592,0.481,0.663,0.47,0.705,0.695,1.143,1.603,0.556,0.94,0.631,0.385,0.598,1.667,0.769,1.186,2.693,0.962,0.524,0.47,1.101,0.759,0.844,1.037,2.479,0.609,2.148,0.919,2.33,0.652,0.737,0.983,0.684,1.539,1.87,0.812,0.631,0.962,0.802,0.652,1.24,1.475,1.432
YJR077C	312	MSVSAAPAIPQYSVSDYMKFALAGAIGCGSTHSSMVPIDVVKTRIQLEPTVYNKGMVGSFKQIIAGEGAGALLTGFGPTLLGYSIQGAFKFGGYEVFKKFFIDNLGYDTASRYKNSVYMGSAAMAEFLADIALCPLEATRIRLVSQPQFANGLVGGFSRILKEEGIGSFYSGFTPILFKQIPYNIAKFLVFERASEFYYGFAGPKEKLSSTSTTLLNLLSGLTAGLAAAIVSQPADTLLSKVNKTKKAPGQSTVGLLAQLAKQLGFFGSFAGLPTRLVMVGTLTSLQFGIYGSLKSTLGCPPTIEIGGGGH*	0.0,3.036,1.307,0.11,0.386,0.368,1.417,0.791,0.589,1.417,0.626,1.491,0.386,0.883,0.405,1.73,1.693,0.975,0.791,0.534,0.791,1.491,1.104,1.215,0.828,1.472,0.92,0.221,1.472,1.196,0.534,1.159,1.159,1.233,0.902,0.681,2.576,1.693,1.362,1.619,0.662,0.92,1.932,2.558,1.27,0.386,2.282,1.325,1.951,3.331,2.613,1.27,0.46,1.27,1.619,0.57,0.276,0.736,0.994,0.368,0.773,1.123,0.681,0.589,0.736,2.245,2.448,0.791,1.325,0.534,1.307,0.644,0.497,1.031,2.356,1.527,0.957,1.601,2.963,1.951,1.73,1.27,2.816,1.877,0.957,1.288,1.711,0.552,0.552,1.049,1.067,0.92,0.313,0.865,0.865,1.251,0.736,1.38,4.141,1.73,1.141,0.81,1.159,0.828,1.38,1.711,2.687,0.828,1.362,1.656,0.828,1.932,0.883,1.233,0.718,0.515,0.902,0.847,0.57,0.718,0.847,0.865,0.626,0.883,0.662,2.153,1.049,1.251,2.135,1.196,1.123,1.123,0.883,0.497,1.067,0.828,0.589,0.57,0.515,0.552,0.552,1.619,0.662,1.196,0.828,0.662,1.619,0.57,0.92,0.405,0.313,1.067,0.773,0.35,0.847,1.178,0.386,0.386,0.957,0.791,0.515,1.288,0.736,0.828,0.681,0.957,0.957,2.613,0.515,0.755,0.515,1.067,1.251,0.939,1.619,0.718,0.644,0.442,0.442,0.57,0.57,0.957,0.276,0.331,0.442,0.442,0.57,1.067,0.534,0.975,0.957,0.736,0.994,1.012,0.883,0.847,0.975,0.994,0.736,0.902,0.736,0.405,0.662,1.251,0.902,1.031,1.325,0.35,0.607,0.552,0.276,0.478,0.644,0.35,0.221,0.239,0.718,1.27,0.865,0.957,0.791,0.552,1.159,0.883,1.031,0.994,0.902,0.534,0.368,0.405,0.166,0.386,0.736,0.442,1.086,0.791,0.478,1.877,0.81,1.656,1.435,0.478,0.515,1.031,0.497,1.233,1.012,0.828,0.847,1.307,1.601,1.233,1.067,0.405,0.957,0.975,0.773,1.012,1.067,1.123,0.57,0.847,0.57,0.957,2.061,0.662,1.012,0.865,1.27,0.662,0.662,1.785,1.325,1.693,1.104,0.478,0.442,0.81,1.27,0.442,0.902,0.442,0.644,0.534,0.939,0.552,0.478,0.552,0.736,0.442,0.773,0.736,1.049,0.478,0.386,1.288,0.515,1.086,0.718,1.546,1.601,1.27,1.803,0.773,1.435,0.239,0.902,1.067,1.123,2.448,1.215,0.589
YDR098C	251	MPVIEINDQEQFTYLTTTAAGDKLIVLYFHTSWAEPCKALKQVFEAISNEPSNSNVSFLSIDADENSEISELFEISAVPYFIIIHKGTILKELSGADPKEYVSLLEDCKNSVNSGSSQTHTMENANVNEGSHNDEDDDDEEEEEETEEQINARLTKLVNAAPVMLFMKGSPSEPKCGFSRQLVGILREHQVRFGFFDILRDESVRQNLKKFSEWPTFPQLYINGEFQGGLDIIKESLEEDPDFLQHALQS*	0.034,4.292,2.062,0.879,1.014,1.149,1.453,1.081,0.608,1.115,0.777,0.135,0.473,0.777,1.014,0.575,0.575,0.845,0.845,0.507,0.304,0.98,0.304,1.115,0.304,0.676,0.406,0.541,0.642,0.845,0.439,1.081,2.535,2.028,1.487,2.535,1.149,0.541,1.791,0.879,1.183,1.724,1.284,0.811,0.608,0.541,1.25,0.304,1.115,0.879,0.439,0.845,0.879,1.318,0.541,0.608,0.203,0.372,1.25,1.284,1.453,1.014,1.994,1.014,2.095,0.879,2.906,1.048,0.811,0.406,0.845,2.197,0.608,0.406,1.487,0.608,0.642,0.507,0.575,0.811,0.642,0.507,0.372,0.27,0.575,0.71,1.284,0.71,0.406,1.149,0.575,1.386,0.575,1.081,0.372,0.946,0.777,1.994,0.304,0.98,0.676,0.338,0.642,0.642,0.642,0.575,0.879,0.777,0.304,1.318,0.98,0.575,0.406,0.946,0.744,0.575,0.98,0.372,0.169,0.912,0.811,1.048,0.879,0.406,1.386,1.014,0.507,0.237,0.608,0.912,0.676,0.507,1.217,0.676,1.048,0.946,0.575,0.845,0.845,1.284,0.541,0.879,0.676,0.811,1.115,0.71,0.744,0.811,0.676,0.507,0.169,0.811,0.71,0.473,0.237,2.163,2.636,1.825,0.608,0.912,2.636,1.656,1.149,0.879,0.338,0.135,1.926,0.406,2.231,0.101,1.081,1.048,0.608,0.575,0.473,0.439,1.115,0.811,1.893,0.811,1.487,0.439,1.318,0.744,1.048,1.757,1.149,0.744,1.453,1.656,1.419,1.217,1.419,2.399,0.676,0.338,0.71,2.636,0.237,1.453,1.149,0.71,0.642,1.048,0.946,1.656,1.25,1.014,0.912,7.604,2.197,0.811,1.453,2.906,1.926,1.994,1.318,0.237,0.203,0.845,0.676,0.946,0.304,0.676,0.507,0.27,0.406,0.946,0.575,0.338,0.169,0.744,0.473,0.27,1.487,0.642,0.98,2.974,2.163,1.487,3.616,1.859,1.96,1.25,1.757,1.183,0.71,0.845,0.237,0.777,0.304
YMR241W	315	MPSTTNTAAANVIEKKPVSFSNILLGACLNLSEVTTLGQPLEVVKTTMAANRNFTFLESVKHVWSRGGILGYYQGLIPWAWIEASTKGAVLLFVSAEAEYRFKSLGLNNFASGILGGVTGGVTQAYLTMGFCTCMKTVEITRHKSASAGGVPQSSWSVFKNIYKKEGIRGINKGVNAVAIRQMTNWGSRFGLSRLVEDGIRKITGKTNKDDKLNPFEKIGASALGGGLSAWNQPIEVIRVEMQSKKEDPNRPKNLTVGKTFKYIYQSNGLKGLYRGVTPRIGLGIWQTVFMVGFGDMAKEFVARMTGETPVAKH*	0.019,7.149,0.82,0.381,0.191,0.572,0.839,0.591,1.144,1.944,0.705,1.563,1.22,0.705,0.591,0.839,1.906,1.678,0.21,0.21,0.4,0.477,1.029,0.934,0.763,0.534,1.125,2.078,1.601,0.991,0.896,1.639,2.593,1.678,0.991,2.345,2.917,4.423,0.648,3.26,2.44,2.021,1.106,0.61,1.411,1.563,1.697,1.697,0.515,2.764,1.296,3.184,0.934,0.839,1.925,1.01,0.82,1.258,0.896,0.629,0.362,0.572,1.01,2.23,0.801,0.972,0.972,1.62,0.667,1.944,1.258,1.754,1.239,1.887,1.334,0.515,0.572,2.478,2.898,3.222,3.012,1.639,0.496,0.61,0.858,0.896,0.953,1.964,1.43,1.43,0.667,1.068,0.82,1.906,0.953,1.964,1.944,1.106,1.296,0.324,0.991,0.477,0.419,0.515,1.068,1.601,1.411,1.62,1.144,1.678,0.667,0.934,0.82,2.154,0.381,0.743,0.896,0.362,1.029,1.544,1.563,0.953,0.438,1.258,1.106,1.373,0.743,1.182,1.163,1.983,1.029,0.629,0.82,1.678,0.896,0.896,1.258,1.029,0.515,0.305,0.763,1.163,0.839,2.192,0.324,0.419,0.896,1.01,0.934,1.906,0.534,0.648,0.648,0.934,0.496,1.754,0.648,1.353,0.133,0.248,0.61,0.419,0.496,0.419,0.553,0.153,0.191,0.172,0.438,0.229,0.458,0.191,0.705,1.182,0.419,0.477,0.667,0.724,0.381,0.534,1.22,0.724,0.648,0.21,0.381,1.601,0.82,1.735,0.991,1.392,0.743,0.4,1.43,0.82,0.61,0.858,0.686,0.591,0.782,0.515,1.163,0.496,1.22,0.324,0.915,0.438,0.743,0.458,1.029,0.496,0.591,0.458,0.743,1.163,2.955,1.163,1.925,0.591,0.667,1.106,0.763,1.087,0.286,0.629,0.458,0.724,0.458,0.362,0.572,0.648,2.345,0.724,0.724,1.048,0.458,0.286,0.419,0.82,1.125,0.705,0.591,0.763,0.591,0.972,0.496,0.267,0.991,0.763,1.315,1.239,2.764,1.296,2.669,0.686,1.506,0.61,0.763,0.782,1.106,1.239,0.572,0.515,1.087,0.267,0.248,0.21,0.4,0.4,0.572,0.496,0.648,0.858,0.934,0.877,0.763,0.763,0.705,0.419,0.972,1.144,0.381,0.477,0.343,0.82,0.61,1.735,0.133,0.21,0.286,0.782,0.515,0.477,0.858,0.438,0.477,0.572,1.106,1.163,0.343,0.801,0.248,0.248,0.496,1.029,0.763,0.362,0.763,1.506,0.915,1.048,1.048,0.419,0.496,0.496,2.554
YPR036W-A	68	MVAFLELTSDVSQPFVIPSLSPVSQPSSRKNSDANVDDLNLAIANAALLDASASSRSHSRKNSLSLL*	0.007,3.216,0.59,0.274,1.173,1.484,1.429,0.998,0.391,0.819,1.102,0.482,0.926,3.146,1.303,0.331,0.303,0.842,0.724,0.435,0.685,0.634,0.497,0.566,0.8,0.753,1.215,1.279,0.727,0.919,0.674,0.727,0.654,1.398,1.608,1.083,0.55,0.654,1.44,1.409,3.813,1.898,0.846,1.367,0.923,1.007,0.599,1.22,0.921,0.908,0.453,0.901,1.445,0.57,0.884,0.998,1.759,0.641,0.632,0.819,0.658,0.623,0.956,1.257,0.7,1.379,1.105,0.471
YDR461W	37	MQPSTATAAPKEKTSSEKKDNYIIKGVFWDPACVIA*	0.01,4.047,1.563,0.757,0.408,0.165,0.175,0.311,0.388,0.446,0.33,0.641,0.718,1.039,0.815,0.214,1.009,1.058,0.854,0.903,0.796,0.806,1.155,3.222,0.311,0.592,0.903,1.514,2.659,1.699,1.883,2.126,0.621,0.709,0.942,0.689,0.524
YMR122W-A	85	MASSTSTSASASSSIKTNSALVSNNVVAASSVSATSTASSSAAKNTTSSSKNAAPGMVANPVSSKYGIIMAAFAAVSFVLGTGI*	0.007,4.193,1.106,0.063,0.588,1.452,0.497,0.335,0.366,0.137,0.292,0.06,0.116,0.162,0.254,0.839,0.352,0.627,0.765,0.726,1.135,1.205,1.219,1.268,1.526,1.071,0.817,0.342,0.546,0.247,0.134,0.483,0.24,0.62,0.677,0.779,0.687,1.3,1.621,1.099,0.92,1.191,0.722,0.994,0.821,1.117,0.433,0.733,1.349,0.772,1.008,0.719,1.099,1.212,1.607,4.859,1.741,1.311,1.938,1.413,2.597,1.614,0.567,1.656,0.669,1.131,0.557,1.145,1.459,0.958,1.226,2.431,0.458,1.349,1.903,0.828,0.402,1.357,0.722,1.177,1.335,1.075,0.948,0.807,0.719
YNL135C	115	MSEVIEGNVKIDRISPGDGATFPKTGDLVTIHYTGTLENGQKFDSSVDRGSPFQCNIGVGQVIKGWDVGIPKLSVGEKARLTIPGPYAYGPRGFPGLIPPNSTLVFDVELLKVN*	0.016,1.448,0.953,0.339,0.511,0.84,0.624,0.592,2.212,0.953,0.581,1.05,1.109,0.786,0.248,0.172,0.366,2.024,1.529,0.635,1.776,1.017,1.27,1.329,2.185,0.705,1.351,2.454,0.915,0.764,0.377,1.276,0.867,0.49,0.431,1.249,0.829,1.071,0.608,0.92,0.716,0.161,0.334,0.705,0.63,1.109,0.721,1.254,1.157,1.577,1.787,1.05,0.753,0.554,0.398,0.538,1.254,0.705,0.883,0.705,0.829,0.775,0.484,0.135,0.452,1.05,0.802,0.732,2.406,2.131,2.427,1.017,1.195,0.823,0.872,0.84,0.936,0.468,1.464,3.122,0.877,0.221,0.075,1.216,1.426,0.71,1.06,0.764,1.292,1.023,1.281,1.416,1.076,0.657,0.549,1.173,1.399,1.039,1.179,1.738,2.25,1.437,0.527,1.286,0.78,0.84,0.463,0.291,1.125,0.931,1.195,0.716,0.818,1.093,2.255
YBL001C	105	MPKIFCLADVCMVPIGTDSASISDFVALIEKKIRESPLKSTLHSAGTTIEGPWDDVMGLIGEIHEYGHEKGYVRVHTDIRVGTRTDKHQTAQDKIDVVLKKISQ*	0.0,4.817,1.265,0.608,0.511,0.17,0.949,1.387,0.438,1.168,0.365,1.241,0.56,0.851,1.581,3.187,0.56,0.316,0.292,0.706,0.584,0.73,0.778,1.168,0.56,0.778,0.973,1.411,0.681,1.241,1.143,0.924,1.508,0.851,0.268,0.195,1.192,2.044,0.973,0.827,0.706,0.56,1.411,0.754,0.973,1.119,0.851,1.338,0.633,1.095,1.581,0.778,0.997,0.803,2.19,0.487,1.046,0.535,0.56,1.095,1.581,1.07,0.535,1.07,0.9,0.633,0.949,3.09,1.411,0.924,3.138,0.462,0.365,1.362,0.827,0.754,0.803,0.827,1.752,1.265,0.535,1.557,0.876,0.803,0.973,1.119,1.168,1.095,0.778,0.633,0.316,0.73,0.608,0.851,0.706,0.706,0.803,0.973,0.876,2.068,1.898,0.438,0.462,0.462,0.535
YOR382W	154	MKFSTIFGATTVMTAVSAAAVSSVMTTKTITATNGNNVYTKVVTDTADPIISYSTTRTVVVSNSDATYTKVVTEGPDTTSEKSTTKTLTLTNGSGSSTNLYTKTVTQAVESSTSSSSSSSSSSSSASSSGAAPAAFQGASVGALALGLISYLL*	0.0,2.658,1.121,0.128,0.416,1.377,0.737,1.057,0.929,1.153,3.106,1.313,0.929,0.705,1.953,1.313,1.761,1.409,0.737,1.249,0.48,0.801,1.025,0.833,1.505,1.089,0.288,0.801,0.352,0.48,0.384,1.121,1.825,0.512,0.769,1.537,0.929,0.929,1.441,1.121,0.865,1.025,0.801,1.217,1.665,2.69,0.416,0.448,1.537,1.025,1.121,0.576,0.608,0.961,0.352,1.473,2.274,1.377,1.377,1.121,1.825,1.313,1.729,2.274,2.37,0.993,1.665,2.274,2.754,0.672,0.512,0.993,0.993,1.185,1.409,1.217,0.801,1.153,2.178,1.505,1.761,0.32,1.217,2.049,1.121,0.705,0.865,0.512,1.121,1.505,0.737,0.865,1.313,1.057,1.121,1.409,1.985,0.737,0.288,0.769,0.705,0.608,0.512,0.48,0.576,0.705,1.121,0.705,0.096,0.288,0.64,1.057,0.672,0.64,0.64,0.352,0.544,0.993,0.48,0.64,0.64,0.705,0.416,0.544,0.448,0.256,0.833,0.705,0.993,0.672,0.48,0.64,1.537,1.249,1.025,0.608,0.224,0.833,0.448,0.64,0.48,0.608,1.185,1.089,1.057,1.185,1.281,1.377,0.608,0.352,0.608,0.48,0.705,0.16
YLR027C	419	MSATLFNNIELLPPDALFGIKQRYGQDQRATKVDLGIGAYRDDNGKPWVLPSVKAAEKLIHNDSSYNHEYLGITGLPSLTSNAAKIIFGTQSDAFQEDRVISVQSLSGTGALHISAKFFSKFFPDKLVYLSKPTWANHMAIFENQGLKTATYPYWANETKSLDLNGFLNAIQKAPEGSIFVLHSCAHNPTGLDPTSEQWVQIVDAIASKNHIALFDTAYQGFATGDLDKDAYAVRLGVEKLSTVSPVFVCQSFAKNAGMYGERVGCFHLALTKQAQNKTIKPAVTSQLAKIIRSEVSNPPAYGAKIVAKLLETPELTEQWHKDMVTMSSRITKMRHALRDHLVKLGTPGNWDHIVNQCGMFSFTGLTPQMVKRLEETHAVYLVASGRASIAGLNQGNVEYVAKAIDEVVRFYTIEAKL*	0.038,2.652,0.916,0.439,0.534,0.553,0.42,0.916,1.278,0.572,0.63,1.946,1.889,2.442,4.198,1.374,0.305,0.21,0.954,0.553,1.05,0.534,1.946,0.763,1.221,0.763,0.859,0.668,1.469,0.801,1.011,0.782,1.259,1.183,1.298,1.431,1.298,1.66,1.851,1.05,0.821,1.202,1.221,0.515,2.08,1.431,1.412,1.679,2.519,1.278,0.935,2.481,0.63,0.496,0.763,0.592,0.763,0.21,0.763,0.687,2.366,1.66,1.584,1.546,1.107,0.935,0.687,0.992,1.45,1.412,1.736,2.557,1.851,2.29,1.183,2.442,0.821,1.126,0.649,1.126,0.706,0.553,0.63,0.153,0.229,0.763,0.859,0.611,0.477,2.252,0.935,1.565,0.84,0.859,1.813,2.71,1.927,1.202,0.992,1.069,1.66,1.202,1.965,0.42,1.775,2.576,0.973,1.221,2.061,0.744,0.363,0.687,0.973,2.404,0.821,2.023,0.477,0.916,1.527,2.786,1.126,0.63,0.553,0.553,1.66,3.034,1.05,0.343,0.611,1.527,1.679,1.622,1.775,1.813,2.5,0.973,1.45,1.927,0.878,0.21,0.229,0.572,2.271,0.935,0.763,2.233,1.546,0.859,1.965,3.11,0.572,1.985,1.202,2.843,1.393,0.42,1.05,1.298,0.611,1.164,0.706,1.05,0.382,1.202,0.63,3.053,1.011,0.458,1.794,1.431,0.706,0.744,1.107,1.183,0.84,1.05,0.668,0.859,0.324,0.763,0.763,1.088,0.763,0.725,1.221,0.401,0.363,0.458,0.821,0.744,0.363,0.897,0.515,1.908,0.592,0.286,1.145,0.248,1.336,0.992,1.336,0.21,0.286,0.458,0.42,0.649,1.794,0.973,0.382,0.801,0.725,0.401,0.668,0.439,0.477,0.572,0.916,1.469,1.469,0.916,1.736,0.725,1.107,0.496,1.164,0.496,0.496,1.183,0.744,0.534,0.477,0.649,1.221,1.45,0.63,0.439,0.801,1.107,0.706,0.687,0.63,0.763,0.343,0.363,0.592,1.03,0.515,0.267,0.286,0.592,0.592,0.84,0.706,0.458,0.343,0.801,0.687,1.488,0.992,1.221,0.477,0.668,0.172,0.42,0.401,0.401,0.668,1.278,1.088,0.859,0.782,0.534,0.534,0.42,0.668,0.611,0.343,0.343,0.897,0.572,0.267,0.572,0.248,0.553,0.935,0.801,0.706,0.725,0.63,0.649,0.42,0.458,0.706,1.011,0.649,0.954,0.878,0.935,1.946,1.832,2.271,0.744,1.565,1.088,0.382,0.744,0.744,0.42,0.725,1.469,1.202,1.126,1.412,1.069,1.374,0.477,0.572,0.84,0.668,1.946,0.343,1.679,0.611,1.183,0.572,0.191,0.267,0.668,1.202,0.401,0.63,1.317,1.126,0.42,0.801,0.801,1.355,0.515,0.324,0.382,0.84,0.401,0.668,1.336,0.42,0.973,0.496,1.736,3.339,0.553,0.343,0.324,0.744,0.801,0.324,0.916,0.496,0.343,1.05,1.03,0.439,0.916,0.592,1.965,1.45,0.553,0.84,1.736,1.775,1.355,0.763,0.935,2.595,1.87,1.679,0.706,0.706,1.832,1.221,0.572,0.782,0.324,0.706,0.515,1.107,1.259,1.317,0.649,1.183,0.439,0.248,0.782,0.477,0.572,0.859,1.641,0.401,1.069,0.515,0.859,2.08,0.515,1.183,1.088,0.363,0.687,1.527,2.328,0.859,1.927,1.126,0.534,0.324,0.363,0.286,0.305,0.878,0.534,0.439
YDR322C-A	97	MSTVNVLRYSALGLGLFFGFRNDMILKCNAKKKEEQAQYEEKLKLVEEAKKEYAKLHPVVTPKDVPANASFNLEDPNIDFERVILNAVESLKEAST*	0.0,2.484,1.159,0.828,0.621,2.401,1.283,1.118,0.994,0.952,0.207,0.331,0.58,1.408,1.449,0.331,0.58,0.29,0.538,0.828,0.952,1.78,1.656,1.035,1.449,0.994,0.787,0.373,0.621,2.111,1.035,0.414,4.637,1.532,0.29,0.994,0.869,1.49,0.704,0.621,0.787,0.497,0.166,1.904,1.325,0.373,0.662,0.331,0.455,0.373,0.29,1.035,0.745,0.58,0.787,0.787,1.615,1.118,1.159,1.201,0.497,0.745,1.573,0.331,0.911,1.201,3.933,0.745,0.414,0.745,0.621,0.538,0.373,0.869,0.414,1.656,2.029,1.904,1.408,0.869,0.621,0.538,0.538,0.166,0.538,0.952,0.538,0.29,1.118,0.994,3.602,0.994,0.911,0.331,0.787,1.697,1.697
YKL152C	248	MPKLVLVRHGQSEWNEKNLFTGWVDVKLSAKGQQEAARAGELLKEKKVYPDVLYTSKLSRAIQTANIALEKADRLWIPVNRSWRLNERHYGDLQGKDKAETLKKFGEEKFNTYRRSFDVPPPPIDASSPFSQKGDERYKYVDPNVLPETESLALVIDRLLPYWQDVIAKDLLSGKTVMIAAHGNSLRGLVKHLEGISDADIAKLNIPTGIPLVFELDENLKPSKPSYYLDPEAAAAGAAAVANQGKK*	0.01,3.172,1.836,0.746,0.993,0.689,0.746,0.67,0.557,1.182,0.765,0.804,0.647,1.691,0.352,1.632,0.303,0.784,0.727,0.63,0.581,0.889,4.04,0.744,1.474,0.921,0.91,1.717,0.777,0.74,0.411,1.779,1.057,0.353,0.413,0.403,0.715,1.115,0.838,0.543,1.045,0.44,0.392,0.443,0.905,0.839,0.722,1.14,1.38,1.124,1.349,1.364,0.423,0.945,1.425,0.903,0.661,0.717,0.913,0.874,0.663,1.274,0.53,1.038,1.668,1.117,0.751,1.049,1.488,1.165,1.131,1.041,1.125,0.858,0.644,2.287,0.971,1.017,1.271,1.13,2.338,1.694,2.692,0.663,1.219,1.077,0.982,0.889,1.106,2.059,1.463,1.604,1.23,1.93,1.869,0.926,1.198,1.023,1.338,0.695,0.692,0.657,1.301,1.918,1.216,0.901,1.562,1.059,0.942,0.883,1.098,1.348,0.949,0.612,1.381,1.388,1.121,1.195,1.038,0.83,1.081,3.475,1.018,0.416,0.197,0.16,0.211,0.335,0.647,1.066,0.938,0.848,0.97,1.419,1.225,0.935,0.558,0.815,1.71,0.926,0.66,0.636,1.142,0.846,1.085,0.738,0.837,1.476,0.842,1.148,1.721,0.922,1.457,1.305,0.92,0.938,0.779,1.81,1.729,1.425,2.366,2.821,4.522,0.308,0.881,0.685,1.082,0.986,1.194,0.998,0.527,0.342,1.051,0.818,0.419,1.2,0.686,0.436,0.175,0.978,0.384,0.308,0.61,0.971,0.947,0.9,0.937,0.523,1.29,0.552,1.058,0.908,0.51,0.56,0.404,0.755,1.302,1.494,0.735,0.366,0.798,1.355,0.934,0.822,0.703,1.178,0.452,1.049,0.858,0.467,0.543,1.088,0.739,0.613,0.886,0.83,1.214,1.079,0.729,0.967,0.713,0.91,0.291,0.456,1.03,0.724,1.653,0.597,0.417,0.394,1.096,0.656,1.782,1.088,1.542,0.454,0.838,1.168,0.631,0.627,0.394,0.37,0.49,0.777,0.61,0.608,0.473,0.894
YDL081C	107	MSTESALSYAALILADSEIEISSEKLLTLTNAANVPVENIWADIFAKALDGQNLKDLLVNFSAGAAAPAGVAGGVAGGEAGEAEAEKEEEEAKEESDDDMGFGLFD*	0.027,3.001,1.225,0.973,0.415,0.702,0.34,0.395,0.594,0.267,0.364,0.507,0.626,1.657,0.754,1.405,0.702,1.196,0.613,0.719,0.735,0.346,0.278,1.54,1.114,1.145,1.268,1.273,0.662,0.843,0.979,1.888,0.702,0.852,0.969,1.158,0.684,1.911,0.53,0.955,1.961,1.567,1.021,0.704,1.813,1.264,0.865,1.176,1.035,1.057,2.438,2.047,1.229,0.96,0.534,1.277,1.268,1.701,0.85,1.03,0.878,1.432,1.641,1.666,1.944,0.465,0.3,0.066,0.476,0.512,1.174,0.412,0.904,1.006,0.496,0.503,0.858,1.141,1.332,1.172,1.236,1.48,1.127,1.273,1.092,1.088,0.635,1.211,1.044,0.664,0.423,0.596,0.889,1.482,0.999,0.827,0.717,1.474,1.022,1.679,1.044,0.861,0.699,0.772,0.682,0.366,1.13
YBR025C	395	MPPKKQVEEKKVLLGRPGNNLKAGIVGLANVGKSTFFQAITRCPLGNPANYPFATIDPEEARVIVPSPRFDKLCEIYKKTASEVPAHLTVYDIAGLTKGASAGEGLGNAFLSHIRSVDSIYQVVRCFDDAEIIHVEGDVDPVRDLEIINQELRLKDIEFAQKALEGAEKIAKRGGQSLEVKQKKEEMDLITKIIKLLESGQRVANHSWTSKEVEIINSMFLLTAKPCIYLINLSERDYIRKKNKHLLRIKEWVDKYSPGDLIIPFSVSLEERLSHMSPEDAEEELKKLQTISALPKIITTMRQKLDLISFFTCGPDEVREWTIRRGTKAPQAAGVIHNDLMNTFILAQVMKCEDVFEYKDDSAIKAAGKLMQKGKDYVVEDGDIIYFRAGAGKN*	0.011,3.7,3.902,3.721,3.209,1.759,1.034,0.331,0.672,0.629,0.928,0.331,0.373,0.096,0.394,1.066,0.8,1.749,0.917,0.778,0.949,1.002,0.736,0.853,0.768,0.693,0.533,1.024,0.917,0.608,1.162,1.45,1.45,0.906,0.981,1.13,0.778,0.597,1.322,0.96,0.213,1.098,1.439,1.759,1.098,1.407,1.194,1.844,0.768,0.81,0.458,0.458,0.906,0.469,0.203,0.256,1.194,2.218,1.61,2.1,0.373,0.512,0.426,0.277,0.171,0.736,1.098,1.098,0.746,0.299,1.503,4.393,1.322,1.834,1.077,1.034,1.535,1.514,1.269,1.034,0.736,1.962,1.525,0.629,0.906,1.088,0.586,0.458,0.49,0.394,0.778,1.045,1.418,1.301,1.269,0.704,0.821,1.269,0.885,0.768,0.49,0.565,0.597,0.714,0.576,0.789,0.917,0.384,0.586,0.331,0.363,0.586,1.781,0.906,0.906,1.226,0.97,1.077,1.546,1.024,1.439,0.48,0.49,0.373,1.141,2.292,2.058,0.992,0.906,1.034,0.672,0.768,0.992,1.279,0.8,1.088,0.714,1.119,0.874,1.119,2.015,1.045,0.725,1.311,1.29,1.301,0.896,0.789,0.544,0.672,0.384,0.458,0.885,1.098,2.772,1.439,1.034,1.013,0.97,1.194,0.458,0.576,1.258,0.928,0.64,0.757,1.258,1.119,0.981,0.65,0.896,1.301,0.992,1.972,1.215,0.938,0.704,0.576,0.672,0.693,1.162,1.215,1.599,0.352,0.64,0.469,0.469,0.373,0.736,0.554,1.482,1.685,0.544,0.437,0.384,0.704,0.704,0.874,0.714,0.757,1.631,0.693,0.96,0.97,0.842,1.29,0.714,1.119,0.48,1.429,1.29,1.333,0.341,0.565,0.224,0.416,0.394,0.224,0.288,0.672,1.034,0.533,0.586,0.576,0.352,0.341,0.331,0.437,0.64,0.65,0.49,0.448,0.714,0.97,1.226,0.704,0.554,1.322,0.565,0.853,0.778,4.478,0.565,3.358,0.533,0.704,1.056,0.363,0.693,0.512,0.725,0.426,0.565,2.58,1.056,1.109,0.906,1.056,2.815,2.516,0.522,0.373,0.373,0.629,0.832,1.045,0.394,0.65,1.386,0.64,0.267,0.49,0.65,0.981,0.682,0.49,0.864,0.48,1.045,0.512,0.778,0.405,0.576,0.981,0.725,0.501,1.503,1.429,1.429,2.111,2.879,0.533,1.141,0.917,0.714,0.757,0.768,0.448,1.738,1.962,1.482,0.49,0.661,2.506,0.917,1.045,1.002,0.661,0.714,0.597,0.874,0.768,1.215,0.864,0.714,1.215,1.994,0.65,1.749,2.346,1.237,0.512,0.384,1.056,0.8,1.621,1.162,1.823,1.567,2.154,1.088,1.45,1.898,0.928,0.736,0.832,1.461,1.706,1.322,1.429,0.437,0.608,0.672,0.512,0.608,0.906,0.384,0.629,0.352,1.183,0.757,0.629,0.906,0.704,0.853,0.65,0.96,1.525,1.226,1.173,0.618,1.002,1.461,1.354,0.928,1.056,1.066,0.874,0.853,0.426,0.885,0.426,1.088,1.802,1.077,1.503,0.629,0.576,0.384,1.844,1.834,2.324,1.418,1.567,1.162,1.045,0.522,0.768,0.704,0.949,1.279,0.725,1.247,0.81,2.655
YIR037W	164	MSEFYKLAPVDKKGQPFPFDQLKGKVVLIVNVASKCGFTPQYKELEALYKRYKDEGFTIIGFPCNQFGHQEPGSDEEIAQFCQLNYGVTFPIMKKIDVNGGNEDPVYKFLKSQKSGMLGLRGIKWNFEKFLVDKKGKVYERYSSLTKPSSLSETIEELLKEVE*	0.05,2.187,2.588,0.401,0.518,0.751,0.868,0.835,0.651,0.768,0.851,0.868,0.785,1.302,0.584,0.467,1.069,1.536,0.184,0.751,0.985,0.952,1.402,1.803,0.518,0.918,0.818,0.451,0.534,0.634,1.119,0.952,0.868,2.02,0.902,1.119,3.022,1.252,0.685,1.035,1.987,0.968,0.551,0.801,1.052,1.419,1.269,0.735,0.417,1.436,1.102,1.219,4.057,0.851,0.801,1.486,0.601,0.718,0.768,0.367,0.902,0.384,0.584,1.319,0.935,0.651,0.885,1.035,1.352,0.835,1.002,1.102,2.721,1.286,0.902,0.668,1.185,0.751,1.052,0.685,1.152,1.269,0.918,2.387,0.952,1.002,1.619,1.269,0.501,0.518,1.67,0.284,0.801,0.968,0.868,0.801,0.751,0.451,0.518,0.801,1.653,0.568,2.354,0.801,1.302,0.751,0.634,0.618,0.751,1.102,0.868,1.269,0.718,0.651,0.451,0.718,0.735,0.718,1.319,0.985,0.584,0.501,1.336,0.985,1.085,1.286,0.952,0.317,1.352,0.885,0.568,0.935,0.935,1.67,0.668,0.451,0.434,0.751,0.751,1.686,1.536,0.451,0.918,1.586,0.801,0.601,0.785,0.801,0.184,1.018,0.634,1.052,3.155,1.419,0.634,1.369,0.851,1.002,1.419,0.985,0.801,0.668,0.801,1.085
YPR165W	210	MSQQVGNSIRRKLVIVGDGACGKTCLLIVFSKGQFPEVYVPTVFENYVADVEVDGRRVELALWDTAGQEDYDRLRPLSYPDSNVVLICFSIDLPDSLENVQEKWIAEVLHFCQGVPIILVGCKVDLRNDPQTIEQLRQEGQQPVTSQEGQSVADQIGATGYYECSAKTGYGVREVFEAATRASLMGKSKTNGKAKKNTTEKKKKKCVLL*	0.0,6.477,1.726,0.815,1.381,1.243,0.732,0.842,0.829,1.395,1.312,1.533,1.533,1.878,0.594,0.055,0.166,0.649,1.05,0.552,0.829,1.436,0.387,1.367,0.456,1.077,1.284,0.18,0.442,0.635,0.76,1.188,1.201,0.649,1.34,0.994,1.34,0.456,1.022,1.077,1.367,1.353,1.298,1.146,0.925,0.608,1.671,1.174,0.898,0.552,0.608,0.829,0.318,0.773,0.829,0.635,0.649,0.98,1.367,1.326,1.395,0.58,1.961,1.989,1.768,1.395,4.529,1.381,0.746,0.773,1.091,1.353,1.85,1.326,1.574,1.699,0.898,1.726,0.663,0.801,1.105,0.801,0.138,0.953,1.422,0.552,0.456,0.649,1.091,0.331,0.318,0.842,1.616,1.312,6.311,4.074,0.539,1.105,0.87,0.98,0.594,0.4,0.566,0.773,0.497,0.787,0.511,0.98,1.533,2.154,1.409,0.359,0.249,0.704,0.842,0.539,1.05,0.911,0.898,0.967,0.594,0.773,0.649,1.022,0.925,1.56,0.525,0.842,1.326,2.03,0.829,0.649,0.097,0.221,0.18,0.552,0.649,0.649,0.456,0.69,0.704,0.677,1.505,1.215,0.815,1.132,0.773,1.036,0.483,0.221,0.608,0.483,0.359,0.76,0.898,0.552,1.726,1.45,0.787,1.478,0.566,0.704,0.621,0.414,1.699,0.732,0.608,1.036,0.773,1.961,0.566,0.373,0.718,0.428,1.519,0.69,0.746,0.442,0.635,0.566,0.345,0.249,0.262,0.456,0.442,0.911,1.188,1.381,1.85,0.511,0.621,0.677,0.483,0.483,0.677,0.552,0.815,0.428,0.525,1.491,0.414,0.801,5.8,2.279,1.768,0.345,0.262,0.18,0.331,0.925
YDL208W	157	MGKDNKEHKESKESKTVDNYEARMPAVLPFAKPLASKKLNKKVLKTVKKASKAKNVKRGVKEVVKALRKGEKGLVVIAGDISPADVISHIPVLCEDHSVPYIFIPSKQDLGAAGATKRPTSVVFIVPGSNKKKDGKNKEEEYKESFNEVVKEVQAL*	0.027,3.016,0.85,0.795,0.302,0.411,0.658,0.164,0.603,0.576,0.302,0.274,1.288,1.179,0.302,0.274,0.822,0.713,0.905,1.371,1.179,0.548,0.932,2.166,2.166,1.151,1.261,1.672,1.453,0.932,0.493,1.371,0.932,0.85,1.014,0.658,0.439,0.85,2.056,1.151,0.631,0.768,0.822,0.959,1.179,1.343,1.946,0.74,1.042,0.85,1.316,1.151,0.576,0.795,0.493,1.014,1.453,0.768,0.603,0.521,0.521,0.713,1.151,0.603,0.329,1.398,0.795,1.179,1.645,1.645,0.302,0.548,0.274,0.548,0.439,0.576,0.439,0.302,0.521,0.631,1.069,1.398,1.014,1.179,1.151,0.521,1.234,1.864,1.014,0.356,0.466,0.74,0.877,0.439,1.892,0.85,1.754,0.959,0.631,1.617,0.795,0.466,0.329,1.426,0.795,3.262,0.658,0.603,1.179,1.014,1.974,2.577,1.069,1.179,1.343,1.645,1.974,0.713,1.727,2.221,0.713,0.356,0.439,0.795,1.069,0.822,1.206,1.069,1.097,0.822,0.74,1.014,2.248,0.959,0.822,1.371,0.411,1.343,0.493,0.302,0.439,1.343,0.822,1.48,0.658,0.877,0.905,1.974,0.685,0.521,0.713,3.619,1.234,1.48,0.959,0.877,0.713
YFL037W	458	MREIIHISTGQCGNQIGAAFWETICGEHGLDFNGTYHGHDDIQKERLNVYFNEASSGKWVPRSINVDLEPGTIDAVRNSAIGNLFRPDNYIFGQSSAGNVWAKGHYTEGAELVDSVMDVIRREAEGCDSLQGFQITHSLGGGTGSGMGTLLISKIREEFPDRMMATFSVLPSPKTSDTVVEPYNATLSVHQLVEHSDETFCIDNEALYDICQRTLKLNQPSYGDLNNLVSSVMSGVTTSLRYPGQLNSDLRKLAVNLVPFPRLHFFMVGYAPLTAIGSQSFRSLTVPELTQQMFDAKNMMAAADPRNGRYLTVAAFFRGKVSVKEVEDEMHKVQSKNSDYFVEWIPNNVQTAVCSVAPQGLDMAATFIANSTSIQELFKRVGDQFSAMFKRKAFLHWYTSEGMDELEFSEAESNMNDLVSEYQQYQEATVEDDEEVDENGDFGAPQNQDEPITENFE*	0.036,3.138,2.408,2.317,1.569,0.766,1.66,0.967,1.149,1.004,2.573,1.66,1.514,0.949,1.46,1.241,1.314,0.785,1.405,1.733,1.642,0.657,1.149,0.949,0.803,2.445,0.766,1.387,1.533,1.131,0.785,0.803,0.985,1.697,1.697,0.985,0.967,1.259,0.821,0.109,0.839,1.204,1.642,1.77,2.354,1.113,3.467,1.259,0.748,1.204,1.095,1.058,1.806,1.259,1.259,0.693,2.007,0.821,1.113,0.675,0.985,0.657,1.186,0.639,0.693,1.259,1.241,1.368,0.821,4.142,6.806,3.193,0.73,2.116,1.952,1.679,4.069,1.022,1.095,0.584,0.365,2.573,1.697,1.587,1.222,1.825,0.328,0.876,0.876,0.602,0.876,0.839,1.496,0.365,1.113,0.803,1.861,0.693,1.149,1.551,1.77,1.095,0.894,1.788,1.606,1.533,0.912,0.529,0.748,1.095,1.551,1.587,1.551,1.149,1.861,1.022,0.858,0.675,1.113,0.821,0.602,1.131,1.606,0.566,0.602,1.04,1.222,1.076,1.35,1.971,0.566,1.186,0.858,0.949,0.748,1.004,0.675,0.602,1.478,1.679,1.277,1.788,7.645,2.646,1.46,1.022,1.368,0.73,1.606,1.46,0.474,0.566,0.858,0.602,0.803,2.372,0.328,1.368,0.675,0.748,1.149,0.566,0.547,1.022,0.493,0.347,0.73,0.657,0.292,0.164,1.259,1.606,2.116,0.912,1.004,0.566,0.803,1.624,0.693,0.401,0.529,0.876,1.277,0.602,0.255,1.241,0.602,0.511,1.825,1.186,1.058,0.821,0.602,0.328,0.821,0.894,0.839,0.639,1.004,0.785,0.931,0.584,0.584,0.876,0.985,0.639,1.095,0.657,1.259,0.912,0.858,0.237,1.825,0.821,0.511,0.365,1.697,0.876,0.73,1.514,2.5,0.766,0.712,2.244,0.657,0.657,1.186,0.894,0.274,0.985,0.547,0.42,0.511,0.182,0.912,1.004,0.566,0.639,0.748,0.31,0.748,0.657,1.368,1.496,0.365,0.091,0.292,0.456,0.328,1.46,1.514,1.04,0.529,0.237,0.383,0.693,1.004,0.474,0.42,0.602,0.858,0.347,0.146,0.292,0.401,0.401,0.547,0.328,1.076,0.748,0.639,0.785,0.839,1.952,1.241,0.62,0.42,0.365,0.347,0.292,0.31,0.967,0.876,0.675,0.274,0.328,0.529,1.168,0.73,1.277,0.912,1.295,0.639,0.803,1.222,1.314,0.584,1.514,0.602,1.241,0.876,0.931,1.131,2.025,1.971,1.368,0.675,1.478,1.733,0.803,1.186,0.748,0.31,0.493,0.748,1.241,0.675,1.113,0.712,1.77,0.547,0.566,0.438,0.164,1.368,1.277,0.493,0.237,0.511,0.401,1.259,1.076,1.04,0.712,0.31,0.693,0.566,0.438,0.602,1.04,0.839,1.222,0.584,1.076,0.821,1.241,0.383,2.317,3.54,0.292,0.785,0.858,0.967,0.693,1.04,0.401,0.401,0.42,1.113,0.858,0.821,0.547,0.693,0.456,0.292,0.529,0.456,0.493,0.31,0.602,0.328,0.201,0.529,0.347,0.146,0.401,0.675,0.675,0.967,0.967,1.04,0.876,0.602,1.879,0.912,1.131,0.474,0.401,0.328,1.241,0.949,3.996,1.204,0.566,0.675,0.967,1.697,0.839,0.894,0.785,1.186,0.62,0.547,0.328,1.295,0.639,0.438,0.42,0.274,1.204,0.511,0.493,0.511,0.493,0.639,0.274,0.858,1.004,0.602,1.004,1.095,0.967,0.62,0.42,0.712,0.474,0.858,0.657,0.967,0.766,1.076,0.42,0.839,1.095,0.438,0.401,0.876,1.405,0.438,2.044,0.383,0.347,0.128,1.131,1.441,0.967,1.405,0.62,0.274,0.511,1.277,0.712,0.584,1.606,0.401,0.566,0.73,1.77
YNL111C	121	MPKVYSYQEVAEHNGPENFWIIIDDKVYDVSQFKDEHPGGDEIIMDLGGQDATESFVDIGHSDEALRLLKGLYIGDVDKTSERVSVEKVSTSENQSKGSGTLVVILAILMLGVAYYLLNE*	0.042,3.683,1.736,0.889,1.27,0.381,1.185,0.635,0.593,0.381,0.593,1.566,1.058,0.974,1.566,0.593,0.974,1.566,1.482,0.423,1.312,0.508,0.508,0.847,0.72,0.593,1.355,0.762,1.355,0.339,1.27,1.609,2.117,2.667,0.466,1.101,1.736,1.905,1.99,2.71,0.423,0.55,0.508,0.254,0.339,0.508,0.339,0.169,1.99,1.143,0.254,1.058,1.143,1.058,1.312,0.847,1.355,0.635,1.058,1.778,2.667,1.439,1.397,0.889,1.736,0.677,1.312,1.736,4.445,1.566,1.143,0.508,1.016,0.254,1.143,0.466,0.296,1.185,1.016,1.228,1.143,0.762,0.593,0.677,0.339,0.55,0.339,0.72,1.058,0.677,1.27,0.762,0.55,0.127,0.677,0.55,0.423,0.212,0.847,1.016,2.202,0.635,0.339,0.847,1.016,0.339,0.635,0.254,0.127,0.72,1.524,0.889,0.804,0.677,0.508,1.058,1.482,0.889,1.101,0.339,1.016
YLR372W	346	MNTTTSTVIAAVADQFQSLNSSSSCFLKVHVPSIENPFGIELWPIFSKVFEYFSGYPAEQFEFIHNKTFLANGYHAVSIIIVYYIIIFGGQAILRALNASPLKFKLLFEIHNLFLTSISLVLWLLMLEQLVPMVYHNGLFWSICSKEAFAPKLVTLYYLNYLTKFVELIDTVFLVLRRKKLLFLHTYHHGATALLCYTQLIGRTSVEWVVILLNLGVHVIMYWYYFLSSCGIRVWWKQWVTRFQIIQFLIDLVFVYFATYTFYAHKYLDGILPNKGTCYGTQAAAAYGYLILTSYLLLFISFYIQSYKKGGKKTVKKESEVSGSVASGSSTGVKTSNTKVSSRKA*	0.0,4.696,1.948,1.121,1.121,0.347,0.614,0.694,2.908,1.814,2.135,1.147,0.294,0.694,0.64,1.734,2.108,0.213,1.281,0.774,1.094,0.16,0.507,0.56,0.694,1.388,0.72,1.628,1.814,0.64,0.854,1.628,2.108,0.72,0.507,0.72,1.334,1.227,5.55,0.427,1.121,0.881,3.789,2.615,1.841,0.56,1.307,1.654,1.841,0.881,1.468,2.321,1.361,0.587,2.215,1.147,1.895,2.268,1.494,0.427,0.907,1.254,0.987,0.854,1.094,0.934,1.654,0.961,0.694,1.281,0.614,1.201,2.161,2.108,2.055,0.213,0.907,0.774,0.454,0.827,0.56,0.8,0.934,0.907,0.213,0.347,0.24,0.667,0.8,1.841,1.921,1.895,0.827,0.48,1.895,0.8,0.32,0.08,0.16,0.4,0.48,0.881,0.694,0.4,0.854,0.774,0.854,0.32,1.468,3.362,1.521,1.494,1.307,0.747,0.907,0.827,1.041,0.64,0.187,1.254,0.32,0.24,2.295,1.254,1.174,0.827,1.734,1.948,1.654,0.881,0.454,1.975,2.135,1.121,1.121,1.441,1.708,0.374,0.694,0.24,1.414,0.694,0.507,1.041,1.548,0.614,1.201,0.507,0.72,0.694,0.614,0.56,0.427,0.587,0.694,0.881,1.121,0.507,0.48,0.294,0.881,0.987,0.827,0.667,0.614,1.548,1.174,0.48,0.72,1.014,0.64,1.548,0.827,0.907,1.041,1.334,0.614,0.827,0.347,5.07,0.64,0.454,1.014,0.667,0.534,0.507,1.414,0.774,0.64,1.147,0.907,0.587,0.8,0.907,0.72,1.548,1.067,1.334,0.64,0.774,0.694,0.961,1.388,0.854,0.374,0.267,0.187,1.227,1.681,1.494,1.468,0.4,1.494,0.427,0.907,1.521,0.667,0.614,0.48,0.454,0.454,1.574,1.841,0.72,0.907,0.934,1.841,1.654,1.841,1.975,0.56,0.294,0.347,0.24,1.388,0.427,0.587,0.667,1.948,0.374,2.188,1.628,0.907,0.4,0.56,0.667,0.934,0.934,1.014,0.961,1.067,1.014,1.441,1.014,0.827,1.441,0.747,0.534,0.72,0.427,0.587,0.454,0.614,0.747,0.587,0.747,1.041,0.881,0.187,0.907,1.414,1.975,2.615,0.987,0.427,0.56,1.067,2.295,1.361,2.482,1.281,1.548,1.361,0.507,0.934,0.72,1.067,1.227,0.827,0.4,0.694,0.534,0.747,0.614,0.534,0.507,0.854,0.32,0.507,1.414,0.374,0.534,0.32,0.187,0.507,0.934,1.014,0.427,0.614,1.067,0.774,1.147,0.694,0.72,0.534,0.294,0.827,1.708,0.56,0.587,0.667,0.667,0.534,0.32,0.374,0.774,0.48,0.56,0.774,1.174,1.041,0.8,0.614,0.32,0.614,2.055,0.694,0.56,0.16,0.32,0.587,0.827,1.121,0.534,0.294,1.121
YMR314W	235	MFRNNYDGDTVTFSPTGRLFQVEYALEAIKQGSVTVGLRSNTHAVLVALKRNADELSSYQKKIIKCDEHMGLSLAGLAPDARVLSNYLRQQCNYSSLVFNRKLAVERAGHLLCDKAQKNTQSYGGRPYGVGLLIIGYDKSGAHLLEFQPSGNVTELYGTAIGARSQGAKTYLERTLDTFIKIDGNPDELIKAGVEAISQSLRDESLTVDNLSIAIVGKDTPFTIYDGEAVAKYI*	0.0,4.5,0.799,0.666,0.825,1.331,0.293,0.692,0.612,5.378,1.145,1.118,0.666,0.32,1.145,4.021,3.142,0.959,1.038,2.503,2.077,1.997,1.092,1.278,0.293,0.612,0.719,0.559,0.905,1.571,0.559,0.719,0.16,0.32,0.32,1.411,1.331,1.092,1.065,2.689,0.959,0.586,0.612,1.118,0.612,1.012,1.278,3.009,1.251,0.639,0.772,0.692,2.343,1.331,0.772,0.932,1.491,1.385,0.985,0.959,0.772,0.426,0.905,0.719,1.038,0.533,0.905,1.358,2.13,2.663,2.583,2.13,1.172,0.586,1.145,1.731,1.065,0.533,0.639,1.491,0.559,0.879,0.213,0.479,0.479,0.932,1.677,1.092,0.612,0.799,1.598,1.651,0.825,0.612,0.932,1.677,0.426,1.038,0.959,1.944,2.05,0.266,0.479,0.746,0.825,1.251,0.666,1.438,0.772,0.905,0.959,0.825,1.225,0.852,1.278,2.13,1.038,1.172,0.586,0.746,0.479,0.692,0.373,1.198,2.663,1.092,2.13,0.932,0.985,0.533,0.746,1.198,0.453,0.266,0.586,1.092,0.959,1.385,2.796,1.571,0.24,0.959,0.772,1.118,0.639,1.118,0.746,0.719,1.012,0.506,1.571,0.479,0.825,0.426,0.719,0.799,0.719,0.772,1.092,0.479,0.533,1.784,2.13,1.411,0.719,0.666,1.944,0.959,0.266,0.533,0.612,0.506,1.118,1.811,1.038,0.533,0.373,1.172,1.198,2.982,0.586,0.692,0.586,0.799,0.666,1.358,0.799,0.559,0.559,0.16,0.426,0.426,0.266,0.453,0.959,0.559,0.426,0.639,0.825,1.251,0.825,0.932,0.959,1.251,0.32,0.453,0.586,0.959,0.266,0.879,0.932,0.692,0.266,0.453,0.293,0.559,0.213,0.506,0.533,0.932,1.012,0.479,0.506,0.426,0.559,0.399,0.825,0.852,1.438,0.479,0.799,0.426,0.825,0.426,0.852
YHR005C-A	94	MSFLGFGGGQPQLSSQQKIQAAEAELDLVTDMFNKLVNNCYKKCINTSYSEGELNKNESSCLDRCVAKYFETNVQVGENMQKMGQSFNAAGKF*	0.0,2.217,0.706,0.392,0.589,0.589,0.334,1.315,1.962,1.432,1.04,0.334,0.314,0.491,1.059,0.746,0.334,0.491,1.687,0.726,1.079,1.628,0.51,1.158,1.001,1.02,0.51,1.138,1.216,1.04,0.883,0.942,0.863,0.667,1.177,0.883,0.863,0.903,1.55,1.53,1.766,0.412,0.804,1.001,0.334,0.667,0.746,0.726,0.647,0.549,1.001,0.608,2.237,1.589,1.177,2.06,0.628,1.216,0.706,1.02,2.158,1.197,0.961,2.178,1.452,3.12,0.451,1.02,1.413,1.668,1.53,0.275,0.765,1.628,0.726,1.118,0.667,1.334,0.235,0.687,1.001,0.863,0.922,1.236,1.373,1.393,0.53,0.922,0.589,0.569,0.628,0.608,0.706,0.863
YHR208W	394	MLQRHSLKLGKFSIRTLATGAPLDASKLKITRNPNPSKPRPNEELVFGQTFTDHMLTIPWSAKEGWGTPHIKPYGNLSLDPSACVFHYAFELFEGLKAYRTPQNTITMFRPDKNMARMNKSAARICLPTFESEELIKLTGKLIEQDKHLVPQGNGYSLYIRPTMIGTSKGLGVGTPSEALLYVITSPVGPYYKTGFKAVRLEATDYATRAWPGGVGDKKLGANYAPCILPQLQAAKRGYQQNLWLFGPEKNITEVGTMNVFFVFLNKVTGKKELVTAPLDGTILEGVTRDSVLTLARDKLDPQEWDINERYYTITEVATRAKQGELLEAFGSGTAAVVSPIKEIGWNNEDIHVPLLPGEQCGALTKQVAQWIADIQYGRVNYGNWSKTVADLN*	0.0,4.469,2.024,1.911,0.731,0.309,0.703,0.787,1.237,4.188,2.277,1.602,0.703,0.675,1.321,0.562,1.377,1.209,0.59,0.815,0.647,1.434,1.096,0.703,1.04,0.618,0.647,0.731,1.012,0.45,0.365,1.237,0.534,0.281,0.394,0.675,0.815,0.253,0.45,0.899,1.883,1.152,1.827,0.618,0.759,0.871,0.675,0.703,0.787,1.94,0.899,0.506,0.843,2.221,0.956,1.124,0.815,1.293,0.59,4.301,1.518,1.181,0.787,1.771,1.321,2.08,5.537,3.12,2.727,2.923,1.94,0.703,0.675,1.124,0.759,0.956,2.333,0.534,1.799,1.012,1.687,0.928,0.647,0.562,0.253,1.096,1.658,1.349,0.871,0.647,0.815,0.787,1.096,1.63,1.209,1.574,2.052,3.345,2.333,0.899,0.787,1.012,2.192,0.984,0.59,0.253,0.365,0.647,0.394,0.59,1.911,3.204,2.642,0.506,0.675,0.422,0.365,1.068,0.647,0.618,0.141,0.506,1.124,1.715,0.365,2.277,1.715,0.928,0.562,1.265,1.63,1.04,1.462,1.377,0.647,0.422,1.124,0.647,0.787,3.682,0.759,0.731,1.658,0.928,0.478,0.759,1.827,1.152,0.787,0.534,1.04,1.377,1.462,0.534,1.012,1.827,0.394,0.928,0.506,0.169,0.675,0.843,1.799,0.337,0.084,1.209,1.602,0.871,0.871,0.956,0.253,1.012,0.871,0.899,1.152,1.068,0.984,0.675,0.084,0.309,0.225,0.534,0.506,0.281,0.281,0.506,0.562,0.618,0.562,0.703,1.49,0.843,0.253,0.365,0.843,0.365,1.293,0.787,2.052,0.759,0.618,1.883,1.012,0.787,0.928,1.827,1.012,2.249,1.152,0.984,1.968,0.703,1.799,5.734,1.434,1.349,3.036,0.899,0.562,1.068,1.293,1.152,0.759,0.534,0.281,0.478,1.04,0.562,0.197,0.45,0.675,0.787,0.59,0.562,0.928,1.911,1.293,1.799,1.012,0.534,0.731,0.956,0.675,1.377,0.309,0.731,0.675,2.192,1.04,0.59,0.422,0.534,0.45,0.647,0.337,0.871,0.562,1.096,0.394,1.068,0.197,0.169,0.45,0.618,1.743,1.49,0.562,0.618,0.506,1.265,0.731,0.45,1.096,0.337,0.506,0.197,0.534,0.309,0.703,0.478,0.731,0.787,1.04,0.899,0.787,0.562,0.562,0.787,0.984,0.787,0.899,0.871,1.068,2.052,1.096,0.618,0.731,0.365,1.602,1.293,0.647,2.614,0.956,1.237,1.096,0.984,0.59,0.337,0.562,0.506,0.422,0.59,0.422,0.478,0.365,0.309,0.394,0.394,0.534,0.928,1.181,1.321,0.225,1.04,0.703,1.012,0.281,1.237,0.478,0.956,1.237,0.478,1.687,1.602,1.068,0.478,0.394,0.478,0.815,1.49,0.703,0.675,1.012,0.647,1.518,1.349,0.59,0.59,0.815,0.59,1.068,0.675,0.309,0.59,1.715,1.209,1.574,1.63,2.867,0.225,0.759,0.956,1.237,0.647,0.787,1.405,0.843,0.422,0.956,0.731,1.715,0.337,0.843,0.899,1.012,0.59,1.63,0.815,1.04,0.45,0.647,0.731,0.562,0.928,0.956,0.703,0.084,0.169,0.703,1.012,0.45,0.703,0.675,0.45
YLL014W	109	MSSNEEVFTQINATANVVDNKKRLLFVQDSSALVLGLVAGFLQIESVHGFIWFLILYNLINVIYIVWICQLQPGKFYQSPLHDIFFESFFREITGFVMAWTFGYALIG*	0.099,2.868,0.445,0.148,1.484,1.286,0.643,0.692,0.791,0.396,0.841,0.198,3.017,0.989,1.83,0.247,1.335,0.297,0.791,0.346,0.643,0.692,0.94,0.643,0.396,0.396,1.681,0.445,0.89,1.929,1.632,1.632,1.236,1.385,2.225,1.879,1.187,0.791,0.841,1.088,1.286,0.89,0.346,0.544,0.742,0.643,0.445,0.791,1.929,0.841,1.335,1.533,0.742,0.544,0.495,1.78,1.78,1.929,2.275,0.593,1.187,1.039,0.94,1.236,1.039,0.841,3.907,1.731,2.324,0.791,0.989,0.94,2.868,1.83,0.989,0.692,0.495,0.247,0.445,0.396,0.495,0.445,0.742,0.297,0.742,0.742,0.346,0.692,1.137,0.89,1.039,0.989,1.039,0.742,0.495,0.742,0.445,0.692,1.286,0.791,0.495,0.495,1.335,0.445,0.346,0.297,0.544,0.396,2.176
YCL050C	322	MSIPADIASLISDKYKSAFDNGNLKFIQTETTKTKDPKTSMPYLISHMPSLIEKPERGQTPEGEDPLGKPEEELTVIPEFGGADNKAYKLLLNKFPVIPEHTLLVTNEYQHQTDALTPTDLLTAYKLLCALDNEESDKRHMVFYNSGPASGSSLDHKHLQILQMPEKFVTFQDRLCNGKEHFLPTFNTEPLQDAKVSFAHFVLPMPESEETVDEDLLAMCYISILQRALTFFQDWLNENPELKKSYNLMLTKEWICVVPRSKAFSDEMKIGFNSTGYCGMILTKNDEVFSKITEKPELINDILLECGFPNTSGQKPNEYNY*	0.0,0.648,0.324,0.36,0.468,0.126,0.198,0.342,0.072,0.594,0.954,0.576,0.72,0.81,0.342,1.981,0.936,0.612,1.278,1.116,1.026,1.819,1.422,1.296,1.44,0.504,1.08,0.558,0.486,0.594,0.918,1.729,1.35,0.9,0.864,0.738,1.026,0.684,0.396,1.242,0.486,0.702,1.26,0.63,1.603,1.224,1.639,2.233,1.909,1.404,2.071,0.864,1.296,0.882,2.611,2.683,1.242,0.828,1.657,1.152,0.882,2.611,2.053,1.134,0.414,2.485,1.188,1.188,2.053,0.972,0.684,0.774,0.684,0.36,1.603,0.738,0.846,1.188,0.342,1.278,0.666,1.458,0.738,1.999,0.774,0.45,1.621,1.567,0.972,0.666,0.774,0.522,0.972,0.72,0.54,0.72,0.702,0.81,0.63,0.504,0.738,0.396,0.54,0.45,0.828,1.747,1.945,1.963,0.648,0.396,1.188,1.188,1.08,0.972,1.26,0.666,0.666,1.314,0.612,0.576,0.378,0.288,0.324,1.134,1.675,1.152,1.242,1.368,0.666,1.26,1.368,1.296,1.008,1.585,2.233,0.9,0.576,0.486,1.981,1.17,0.54,0.81,0.666,1.044,0.702,1.116,1.494,1.981,1.801,1.35,1.332,1.855,2.593,1.296,0.306,1.278,0.882,0.972,1.314,0.882,0.666,1.621,1.134,1.242,1.747,1.08,1.675,0.828,1.116,0.54,1.188,1.567,0.846,0.522,0.9,0.756,0.9,0.72,1.26,1.512,0.81,1.044,0.99,0.774,0.702,1.062,0.99,1.098,1.278,2.017,0.9,0.918,1.332,0.936,0.846,1.008,1.08,0.36,0.216,0.594,0.504,0.612,0.792,0.684,0.918,3.313,1.603,1.08,0.72,0.828,0.684,0.9,0.972,1.224,0.666,1.332,0.72,1.026,1.08,0.846,1.476,0.684,1.098,2.215,0.576,0.774,1.621,0.828,0.648,1.098,0.684,1.242,1.296,1.404,2.539,0.936,0.99,1.549,0.468,1.206,1.44,0.684,0.324,0.756,0.972,1.08,0.486,0.738,1.134,0.63,0.918,0.954,0.936,0.828,0.612,1.242,0.918,0.342,1.44,1.693,1.098,1.386,0.576,0.576,0.936,1.062,0.846,0.9,0.81,1.729,0.792,0.648,0.882,0.522,1.314,0.612,1.458,0.558,0.702,0.63,0.36,0.864,0.918,1.404,1.008,0.846,0.756,0.468,0.468,0.522,1.909,0.45,0.414,0.9,0.288,1.422,0.594,0.882,0.486,0.792,1.134,0.972,0.522,0.36,0.738,0.504,0.63,0.72,1.35,1.368,0.558,0.972,0.684,1.116,0.774,0.558,0.702,0.558,0.648,0.216,0.864,1.801
YER019C-A	89	MAASVPPGGQRILQKRRQAQSIKEKQAKQTPTSTRQAGYGGSSSSILKLYTDEANGFRVDSLVVLFLSVGFIFSVIALHLLTKFTHII*	0.021,3.324,0.708,0.429,0.858,0.987,0.922,6.048,1.201,0.622,0.257,0.515,0.343,0.879,1.501,0.965,2.123,0.836,0.987,0.579,1.201,0.686,1.544,0.836,1.994,0.965,0.901,0.6,0.6,1.63,1.544,0.751,0.622,0.429,0.729,0.858,1.158,0.558,0.579,0.343,1.566,0.407,0.472,1.115,0.643,0.45,0.172,0.386,1.072,1.93,2.659,0.815,1.201,0.793,1.544,2.659,1.33,0.643,0.686,0.901,0.729,0.858,0.665,0.579,0.579,0.6,0.772,0.429,0.579,1.759,0.901,1.029,0.965,0.386,0.922,0.793,0.751,0.944,1.48,1.759,1.308,1.201,0.665,0.622,0.858,0.858,0.322,0.429,1.18
YKL067W	154	MSSQTERTFIAVKPDGVQRGLVSQILSRFEKKGYKLVAIKLVKADDKLLEQHYAEHVGKPFFPKMVSFMKSGPILATVWEGKDVVRQGRTILGATNPLGSAPGTIRGDFGIDLGRNVCHGSDSVDSAEREINLWFKKEELVDWESNQAKWIYE*	0.0,2.516,0.57,0.275,1.337,1.455,1.553,0.393,0.629,1.435,0.688,0.944,1.376,1.258,1.042,2.732,1.258,0.963,1.553,1.14,0.59,1.101,0.688,0.649,0.472,0.747,0.983,1.985,1.042,1.238,0.963,1.651,0.649,0.668,0.649,0.59,0.708,0.59,1.101,0.845,0.786,1.16,0.688,0.963,0.413,0.727,0.55,0.727,1.435,2.673,0.609,0.491,0.983,1.612,1.907,1.376,0.747,2.064,1.514,1.907,1.297,1.415,0.55,0.944,0.393,1.003,0.865,1.081,1.946,1.435,0.491,0.275,1.533,0.904,1.022,0.531,0.963,0.55,0.924,1.455,0.295,0.57,0.531,0.511,0.334,0.216,0.747,1.809,0.767,0.57,0.963,1.533,1.101,0.767,1.199,1.396,2.162,1.809,1.062,0.963,1.16,0.668,0.767,0.786,0.727,0.472,0.767,0.786,1.101,1.003,0.786,0.491,0.315,1.003,1.16,0.806,0.924,0.609,1.219,2.87,1.73,1.101,1.278,0.904,1.238,2.615,1.514,1.455,0.786,0.983,0.511,0.786,0.609,1.356,1.356,0.55,0.275,0.374,0.295,0.098,0.472,0.806,1.474,1.121,1.022,0.649,0.727,0.609,0.531,1.199,0.256,0.432,0.413,2.811
YOL109W	114	MSEIQNKAETAAQDVQQKLEETKESLQNKGQEVKEQAEASIDNLKNEATPEAEQVKKEEQNIADGVEQKKTEAANKVEETKKQASAAVSEKKETKKEGGFLKKLNRKIASIFN*	0.009,1.883,1.297,0.538,0.903,1.216,1.384,0.956,0.607,0.374,0.38,0.412,0.149,0.212,0.448,0.182,1.405,1.417,1.677,1.172,1.049,0.9,1.871,2.349,0.371,0.765,0.924,1.3,0.912,1.187,0.344,0.965,0.786,0.903,0.855,0.789,0.944,0.959,0.783,1.076,0.613,0.9,1.049,2.555,0.646,0.49,1.082,0.891,1.118,1.019,2.023,1.061,0.714,1.596,3.204,0.804,0.628,1.45,1.007,0.493,1.055,0.32,0.861,0.888,1.354,1.393,1.68,1.234,1.671,1.587,0.843,0.777,0.989,0.953,1.261,1.42,1.243,1.73,1.524,0.855,2.576,1.312,0.924,0.484,0.329,0.681,0.454,0.383,0.424,1.686,0.389,0.619,0.708,0.586,0.574,0.43,2.367,0.311,1.707,1.219,0.693,1.79,2.747,0.314,0.46,1.315,0.514,0.625,0.362,0.95,0.323,0.55,0.669,0.897
YDL046W	174	MTHSLKALFALLFLYTAAVNAGVIGIFNALPPPNTKPINGESPLYQCDILDKQLVEIKEVNLDPNPPVRGENLTISANGEVFETIEEGAYIDVEVRLGYIRLLSQTFDLCETLEDNDIEGLSCPIEPGEYNIKKIVEIPGEVPPGKYVVVARAYTEKDDLITCLTGEVIFPPR*	0.0,3.118,0.853,0.926,0.439,1.218,0.439,1.169,0.487,0.39,0.755,0.731,0.78,1.243,2.022,1.194,0.414,1.048,1.364,0.146,3.118,0.95,1.023,0.39,1.437,2.972,1.169,1.218,0.487,0.633,0.901,1.243,3.313,0.828,0.439,0.171,0.731,1.291,0.56,1.096,0.487,0.317,0.658,0.731,0.975,1.048,0.414,0.609,0.633,0.975,1.413,0.877,1.389,1.096,1.632,0.707,1.827,0.633,1.194,0.536,0.536,1.194,0.901,0.95,1.34,1.973,1.413,2.193,1.048,1.267,0.609,0.317,0.292,0.755,0.512,0.463,0.39,0.682,0.682,1.048,0.341,0.512,0.317,0.195,0.975,0.414,0.39,0.512,0.341,0.195,0.463,0.853,0.292,0.365,0.39,1.218,0.268,2.582,0.682,0.755,0.292,1.437,1.145,0.95,0.755,0.999,0.999,1.096,1.778,0.95,1.218,1.243,0.731,0.731,0.828,0.78,0.585,0.853,1.413,1.462,0.244,1.023,1.048,0.731,0.828,0.585,1.511,0.926,4.775,0.804,0.439,0.828,0.658,0.585,1.316,0.365,0.439,0.39,0.536,1.876,1.778,0.292,0.975,0.901,8.332,0.56,0.171,0.365,0.171,0.707,0.95,1.096,0.78,1.559,0.585,1.194,0.78,1.194,1.316,1.754,0.439,2.12,1.096,0.828,0.56,1.486,1.9,0.755,0.171,0.828,0.609,0.828,1.535,3.752
YMR202W	223	MKFFPLLLLIGVVGYIMNVLFTTWLPTNYMFDPKTLNEICNSVISKHNAAEGLSTEDLLQDVRDALASHYGDEYINRYVKEEWVFNNAGGAMGQMIILHASVSEYLILFGTAVGTEGHTGVHFADDYFTILHGTQIAALPYATEAEVYTPGMTHHLKKGYAKQYSMPGGSFALELAQGWIPCMLPFGFLDTFSSTLDLYTLYRTVYLTARDMGKNLLQNKKF*	0.023,3.532,1.123,1.474,2.269,1.567,0.374,1.263,0.889,2.83,1.474,1.778,1.357,1.17,1.848,0.842,1.263,1.263,2.667,0.772,0.912,1.17,1.123,3.275,1.708,1.38,1.965,1.263,1.404,0.187,0.608,1.24,2.363,2.48,2.316,0.702,1.38,0.795,1.146,0.725,1.076,1.216,1.287,0.655,1.263,1.754,1.006,0.632,0.749,1.006,0.772,1.193,1.848,1.637,1.076,0.468,0.749,1.637,1.708,2.316,0.936,0.725,0.842,0.749,1.754,1.193,1.123,1.287,0.491,0.889,0.795,0.421,0.281,0.304,0.164,0.655,0.842,0.585,0.561,0.398,0.561,0.702,1.193,0.772,0.561,0.398,0.749,0.257,0.515,0.608,0.866,0.655,0.772,0.515,0.632,0.561,0.351,0.678,0.819,0.655,0.351,1.053,0.281,0.795,0.655,0.374,1.825,0.398,0.421,1.801,0.538,0.421,0.795,1.333,0.678,0.959,1.24,0.982,3.064,2.175,0.982,1.333,0.936,0.749,0.538,0.257,0.234,0.421,0.959,1.216,0.725,0.772,0.585,0.982,0.795,2.363,1.965,1.31,0.959,1.076,1.38,1.31,0.374,0.561,0.421,0.889,0.702,1.614,0.936,0.959,1.287,0.608,0.351,0.561,1.544,0.772,0.819,1.942,1.614,0.749,0.632,0.795,0.234,0.678,1.216,0.749,0.819,2.316,2.246,1.778,0.608,0.538,0.164,0.819,0.936,0.749,1.17,1.333,0.655,0.327,0.678,1.38,0.398,0.678,0.912,0.749,1.918,0.959,1.216,0.936,0.912,0.725,0.819,0.842,0.234,0.678,0.421,0.234,0.421,0.819,0.795,0.468,1.24,0.632,0.889,0.749,2.059,0.912,1.123,1.357,0.842,0.374,0.374,0.749,0.819,0.912,1.544,0.632,1.38,0.257,0.398,0.772,0.561
YDR454C	188	MSRPIVISGPSGTGKSTLLKKLFAEYPDSFGFSVSSTTRTPRAGEVNGKDYNFVSVDEFKSMIKNNEFIEWAQFSGNYYGSTVASVKQVSKSGKTCILDIDMQGVKSVKAIPELNARFLFIAPPSVEDLKKRLEGRGTETEESINKRLSAAQAELAYAETGAHDKVIVNDDLDKAYKELKDFIFAEK*	0.0,3.387,0.936,0.702,0.531,0.874,0.343,0.297,1.046,0.874,1.654,1.467,1.061,0.89,1.155,1.217,1.295,1.592,1.014,2.31,3.168,0.921,1.342,0.796,0.827,0.78,1.264,3.246,3.59,1.264,1.732,0.718,0.983,0.484,1.483,1.233,0.687,0.546,0.796,0.343,1.233,1.077,0.499,0.952,0.718,0.546,0.827,0.624,0.531,0.827,0.905,1.108,0.843,0.64,0.375,0.921,1.124,1.28,0.515,0.265,0.453,0.671,0.718,1.436,0.999,0.577,1.373,0.14,0.359,1.358,3.309,1.748,0.624,1.529,0.812,0.718,0.577,2.185,0.499,0.64,0.874,1.233,1.171,0.718,0.546,0.453,0.843,0.25,0.749,1.186,1.28,1.28,0.827,0.827,0.562,1.124,0.78,0.281,0.936,0.64,0.375,0.812,1.139,2.169,0.874,0.593,0.749,0.999,0.593,0.468,0.437,0.999,0.812,1.124,0.562,0.936,1.795,0.437,0.234,0.827,0.562,0.437,0.421,1.046,1.171,0.952,1.014,0.562,1.857,0.812,0.609,1.186,0.359,1.014,0.14,0.203,1.014,0.812,1.483,0.421,0.375,0.406,0.577,0.328,0.343,1.061,1.467,0.421,1.108,0.687,0.484,0.109,0.109,0.562,0.796,1.046,1.451,1.748,1.888,2.466,1.155,1.171,0.484,0.749,0.593,0.905,0.78,1.046,0.718,1.092,1.061,1.576,1.405,1.904,1.639,1.28,1.249,1.592,1.576,0.905,1.436,0.843,0.39,1.124,1.873,0.999,1.233,4.838
YPL061W	501	MTKLHFDTAEPVKITLPNGLTYEQPTGLFINNKFMKAQDGKTYPVEDPSTENTVCEVSSATTEDVEYAIECADRAFHDTEWATQDPRERGRLLSKLADELESQIDLVSSIEALDNGKTLALARGDVTIAINCLRDAAAYADKVNGRTINTGDGYMNFTTLEPIGVCGQIIPWNFPIMMLAWKIAPALAMGNVCILKPAAVTPLNALYFASLCKKVGIPAGVVNIVPGPGRTVGAALTNDPRIRKLAFTGSTEVGKSVAVDSSESNLKKITLELGGKSAHLVFDDANIKKTLPNLVNGIFKNAGQICSSGSRIYVQEGIYDELLAAFKAYLETEIKVGNPFDKANFQGAITNRQQFDTIMNYIDIGKKEGAKILTGGEKVGDKGYFIRPTVFYDVNEDMRIVKEEIFGPVVTVAKFKTLEEGVEMANSSEFGLGSGIETESLSTGLKVAKMLKAGTVWINTYNDFDSRVPFGGVKQSGYGREMGEEVYHAYTEVKAVRIKL*	0.01,5.476,1.435,1.889,1.161,1.466,0.657,0.841,1.151,2.403,1.611,0.911,0.444,0.527,1.043,0.772,1.99,3.216,1.302,1.411,1.884,0.498,1.178,1.333,1.614,1.075,1.234,0.674,0.511,0.68,0.709,0.844,1.405,0.674,1.278,1.386,0.868,0.778,1.096,1.255,1.355,1.024,1.149,3.61,0.871,1.181,0.889,2.361,3.4,0.934,0.952,0.813,0.868,0.802,1.051,1.234,0.661,0.754,0.8,0.945,0.71,0.685,1.471,0.849,0.437,1.243,1.251,1.41,0.945,0.649,0.633,1.165,1.561,1.146,1.201,1.583,0.781,1.779,1.453,2.027,3.26,2.715,1.861,1.619,1.093,2.39,1.011,0.646,1.448,1.209,0.945,0.236,1.011,1.525,1.415,0.735,0.527,0.876,1.357,1.664,2.045,1.226,0.675,1.869,2.313,1.091,0.561,0.791,1.995,0.603,1.339,0.471,1.585,1.479,1.276,1.41,2.636,1.294,1.082,1.13,0.812,1.68,1.226,2.234,1.294,0.582,1.286,0.685,1.194,0.797,0.744,0.765,2.466,1.988,1.05,1.953,0.704,0.76,1.027,1.146,1.035,1.095,1.276,0.386,0.984,1.516,1.201,1.191,0.964,0.826,0.945,1.725,5.721,3.343,1.468,0.608,0.481,0.431,0.526,0.707,1.038,1.551,1.265,2.565,0.698,0.841,1.566,0.76,0.62,0.649,1.154,1.495,0.77,1.074,1.236,1.929,2.057,0.916,1.238,0.863,1.519,0.9,0.492,0.543,0.571,0.657,1.223,0.894,0.598,0.558,0.619,0.746,0.471,0.741,0.543,0.792,1.845,0.646,1.545,0.333,0.632,0.434,0.624,0.511,0.354,0.719,0.579,0.259,0.532,0.305,1.323,1.771,2.101,0.961,0.683,0.437,1.161,1.834,0.826,0.96,0.648,0.447,1.106,1.328,0.513,0.693,1.114,1.307,1.575,1.707,0.547,0.442,0.992,0.659,1.125,1.231,0.654,0.694,0.846,1.963,1.017,0.505,1.627,0.28,1.185,1.104,1.308,0.637,0.747,0.936,1.593,1.312,0.99,0.481,1.075,1.289,0.926,0.686,0.604,0.805,0.538,0.744,1.005,0.77,0.624,0.301,0.749,1.226,1.083,0.408,0.561,0.677,0.627,1.222,2.816,0.677,0.735,0.601,0.366,0.569,0.665,0.26,0.694,0.712,0.751,2.117,2.348,0.857,0.887,0.563,0.4,0.479,0.743,1.08,1.424,0.408,0.682,0.688,0.915,0.686,0.971,0.458,0.477,0.301,5.177,0.966,0.913,0.368,0.493,0.739,0.558,0.558,1.517,0.603,0.625,0.58,0.696,1.162,0.574,0.63,0.402,0.452,0.516,0.572,0.895,0.757,0.744,1.469,1.834,0.416,0.534,0.596,0.762,0.907,1.153,0.379,0.831,1.22,1.347,1.177,1.654,0.73,0.727,0.858,1.157,0.715,1.175,0.511,0.759,0.304,1.12,1.961,0.487,0.275,0.394,0.907,0.903,0.545,0.868,0.796,0.974,0.37,0.587,1.325,1.447,2.318,1.151,0.762,1.144,0.463,0.545,0.733,1.114,0.781,0.947,1.296,0.706,0.288,0.373,0.482,0.796,0.609,2.075,1.333,0.418,0.373,0.894,0.286,0.366,0.694,0.948,1.125,2.043,1.22,0.802,1.429,1.514,0.984,0.665,1.085,0.635,0.326,1.596,0.426,0.256,0.699,1.252,2.136,0.46,0.587,0.707,0.855,0.998,0.669,0.891,2.824,0.357,0.836,0.765,0.583,0.701,0.402,0.547,1.241,0.641,0.913,0.984,0.736,0.678,0.485,0.434,0.611,0.831,0.566,0.543,0.627,0.604,0.617,0.916,0.249,0.939,0.603,1.654,0.772,0.768,0.236,0.219,0.415,0.194,0.759,0.995,0.432,0.323,0.383,0.593,1.223,0.731,0.365,0.505,1.054,0.749,1.067,0.608,0.575,0.976,1.291,0.752,0.6,0.725,0.616,0.802,0.852,0.365,0.548,0.477,0.717,0.436,0.471,0.37,1.582,0.571,0.333,0.492,1.196,0.743,0.476,0.815,0.527,1.27,0.932,0.411,1.037,1.379,1.029,0.548,0.667,0.315,0.215,3.781,0.505,0.746
YIL138C	162	MEKIKEKLNSLKLESESWQEKYEELREQLKELEQSNTEKENEIKSLSAKNEQLDSEVEKLESQLSDTKQLAEDSNNLRSNNENYTKKNQDLEQQLEDSEAKLKEAMDKLKEADLNSEQMGRRIVALEEERDEWEKKCEEFQSKYEEAQKELDEIANSLENL*	0.0,4.115,0.925,0.319,3.094,1.021,1.531,0.606,0.255,1.34,0.287,0.925,0.255,0.702,1.021,0.478,0.128,1.754,0.861,1.882,0.51,0.574,1.34,0.542,1.818,1.053,2.105,1.053,0.67,0.925,1.276,0.797,1.722,0.734,0.383,0.51,0.415,1.34,1.084,1.563,0.702,2.328,0.67,0.925,0.861,0.383,0.191,0.67,0.766,0.989,0.893,0.925,1.34,0.989,0.766,1.084,1.34,0.797,0.096,0.734,0.829,0.542,0.542,1.084,0.766,0.893,3.126,1.308,1.34,1.308,2.615,1.276,1.627,1.595,1.435,0.319,0.957,0.67,0.447,0.797,0.766,1.659,0.989,1.595,0.925,0.957,1.244,0.797,1.372,0.351,0.638,0.829,0.415,1.021,1.563,0.829,0.797,0.829,1.467,0.829,0.989,2.297,1.818,0.478,0.797,0.542,0.925,0.319,0.478,1.18,0.255,0.606,2.265,1.372,0.606,1.372,1.659,0.319,0.734,0.319,0.893,0.702,0.542,0.287,0.128,0.766,1.563,1.69,0.957,0.989,0.67,0.478,0.574,0.447,0.702,0.797,1.148,0.797,0.861,0.797,0.734,1.053,0.702,0.989,0.606,1.595,1.212,0.478,1.244,1.053,1.18,0.478,1.531,0.797,1.659,1.084,0.797,0.893,1.499,1.021,0.67,2.903
YJR123W	226	MSDTEAPVEVQEDFEVVEEFTPVVLATPIPEEVQQAQTEIKLFNKWSFEEVEVKDASLVDYVQVRQPIFVAHTAGRYANKRFRKAQCPIIERLTNSLMMNGRNNGKKLKAVRIIKHTLDIINVLTDQNPIQVVVDAITNTGPREDTTRVGGGGAARRQAVDVSPLRRVNQAIALLTIGAREAAFRNIKTIAETLAEELINAAKGSSTSYAIKKKDELERVAKSNR*	0.035,2.081,1.735,0.441,0.847,0.464,1.196,0.877,0.747,1.555,0.898,0.708,0.343,1.663,0.713,1.014,0.765,1.22,0.602,0.616,0.513,0.6,1.061,0.597,0.629,0.483,0.57,1.125,1.239,1.568,1.188,0.956,0.787,1.378,1.03,1.111,0.863,0.6,1.841,0.452,0.859,1.138,1.133,1.254,1.154,1.626,0.858,1.672,1.22,1.288,0.542,1.302,0.48,0.879,0.596,0.797,1.165,0.769,0.866,0.94,1.626,1.189,1.527,0.929,0.974,1.59,1.302,1.252,1.506,0.484,0.435,1.635,1.304,0.766,0.879,1.27,1.677,1.437,0.719,0.43,0.998,1.592,2.924,1.296,0.876,0.533,0.785,1.36,1.13,1.035,1.875,1.642,1.212,0.756,0.761,0.908,0.576,0.536,1.069,1.521,1.579,1.824,0.581,1.004,0.837,0.488,0.46,1.247,2.615,0.335,0.373,0.504,0.457,1.27,0.412,1.03,0.547,0.489,0.842,1.796,1.292,1.267,1.239,0.814,0.802,1.13,7.602,1.283,3.134,1.009,0.737,0.877,0.576,0.576,1.091,1.333,1.255,1.278,1.173,0.925,1.183,5.846,3.314,1.234,1.294,0.517,0.956,0.275,0.034,0.016,0.098,1.339,2.586,0.822,0.699,0.869,0.528,0.802,0.797,0.695,0.616,0.806,1.228,1.152,0.9,1.286,0.753,0.317,0.687,0.824,0.475,1.019,0.285,0.689,0.768,0.763,0.335,0.459,0.876,1.12,1.197,0.768,0.65,0.597,0.48,0.686,0.718,0.547,0.879,0.38,0.631,0.396,0.505,0.736,0.787,0.929,1.035,0.665,0.567,0.501,0.769,0.549,0.56,0.879,0.771,1.014,0.596,0.407,0.296,0.501,0.53,0.866,0.726,3.583,0.451,0.531,0.647,1.006,0.744,0.684,0.856,0.653,0.6,0.615,1.027,1.177
YDL067C	60	MTIAPITGTIKRRVIMDIVLGFSLGGVMASYWWWGFHMDKINKREKFYAELAERKKQEN*	0.0,3.083,1.8,0.811,0.988,1.121,0.487,1.652,1.151,0.561,0.221,0.944,0.516,0.811,0.605,1.298,0.9,0.9,0.693,1.151,1.918,1.284,1.328,0.959,1.461,1.298,0.457,1.033,0.9,0.516,0.413,0.443,1.269,1.121,1.475,2.11,0.944,0.974,0.59,0.605,0.738,0.295,0.738,0.752,0.782,0.502,0.782,1.224,1.667,0.738,0.959,0.841,1.844,1.446,0.752,2.995,0.811,0.516,0.354,0.472
YMR256C	61	MANKVIQLQKIFQSSTKPLWWRHPRSALYLYPFYAIFAVAVVTPLLYIPNAIRGIKAKKA*	0.0,1.393,0.432,1.777,0.48,0.817,0.744,0.961,1.153,0.937,1.249,1.225,0.48,0.576,0.552,0.408,0.72,1.273,1.657,1.729,1.081,2.209,0.72,0.889,1.705,1.489,0.312,1.081,1.417,0.865,0.793,1.657,0.168,0.528,0.817,1.777,0.48,1.033,0.985,0.889,0.793,0.865,0.961,0.6,0.841,0.192,0.769,0.168,0.384,3.458,2.642,0.432,0.985,1.153,0.696,1.633,0.793,1.201,0.793,1.153,1.033
YBL041W	242	MATIASEYSSEASNTPIEHQFNPYGDNGGTILGIAGEDFAVLAGDTRNITDYSINSRYEPKVFDCGDNIVMSANGFAADGDALVKRFKNSVKWYHFDHNDKKLSINSAARNIQHLLYGKRFFPYYVHTIIAGLDEDGKGAVYSFDPVGSYEREQCRAGGAAASLIMPFLDNQVNFKNQYEPGTNGKVKKPLKYLSVEEVIKLVRDSFTSATERHIQVGDGLEILIVTKDGVRKEFYELKRD*	0.0,1.355,0.667,0.495,0.753,0.323,0.366,1.656,0.323,1.183,0.602,0.71,0.172,0.258,0.731,1.806,0.925,0.215,0.387,0.172,0.409,0.538,1.57,1.591,1.914,2.107,1.441,2.301,5.935,5.44,1.032,1.312,1.29,0.645,3.656,1.226,0.688,0.43,0.774,0.71,0.903,1.226,1.118,1.355,1.118,8.236,2.774,1.376,0.344,0.258,0.559,1.097,0.516,0.473,0.774,0.882,0.323,0.452,0.817,1.548,0.688,0.28,1.183,1.634,0.86,1.376,1.333,1.763,1.914,0.559,0.624,1.118,2.731,0.366,0.473,0.602,0.624,0.495,0.452,0.538,0.172,0.344,0.387,0.43,0.624,0.71,0.495,0.645,0.172,0.194,0.366,0.258,0.344,1.054,2.838,0.796,0.86,0.968,0.688,0.387,0.43,0.172,0.194,0.43,0.516,0.172,0.366,0.753,0.516,1.269,0.839,1.204,0.882,0.968,1.011,1.419,0.86,0.387,0.387,1.785,0.753,1.441,1.355,0.968,1.419,0.538,0.495,2.258,1.032,0.624,1.828,0.86,1.204,0.946,0.602,0.516,0.968,0.946,2.838,0.387,0.602,0.667,0.968,0.452,0.495,0.925,1.978,3.355,1.806,1.032,1.054,0.581,0.903,0.839,0.688,0.43,0.86,0.344,1.247,1.419,2.903,1.419,1.613,1.419,0.538,1.505,1.118,1.269,1.075,1.118,0.989,1.226,0.71,1.333,1.075,0.581,0.817,0.43,0.559,0.624,0.495,1.032,2.064,0.409,0.688,0.817,0.538,3.634,0.968,1.247,0.796,0.581,0.989,0.946,2.924,0.731,0.43,0.452,0.301,0.495,0.602,2.365,1.398,0.43,0.688,1.075,0.817,0.495,0.989,1.484,1.247,1.075,0.538,0.344,0.86,0.344,0.667,0.301,0.258,0.989,1.118,0.688,0.495,0.538,0.194,1.011,0.71,0.71,0.903,1.226,1.419,2.795,0.86,0.946,0.151,0.452,0.473,1.118,0.731,0.925,0.387,0.559
YML004C	327	MSTDSTRYPIQIEKASNDPTLLLNHTCLRVKDPARTVKFYTEHFGMKLLSRKDFEEAKFSLYFLSFPKDDIPKNKNGEPDVFSAHGVLELTHNWGTEKNPDYKINNGNEEPHRGFGHICFSVSDINKTCEELESQGVKFKKRLSEGRQKDIAFALGPDGYWIELITYSREGQEYPKGSVGNKFNHTMIRIKNPTRSLEFYQNVLGMKLLRTSEHESAKFTLYFLGYGVPKTDSVFSCESVLELTHNWGTENDPNFHYHNGNSEPQGYGHICISCDDAGALCKEIEVKYGDKIQWSPKFNQGRMKNIAFLKDPDGYSIEVVPHGLIA*	0.059,2.256,0.938,0.381,0.322,1.406,2.11,0.733,0.44,0.293,1.465,0.908,1.436,1.699,1.524,0.44,0.791,1.026,3.721,0.791,0.557,0.967,0.908,0.791,1.787,1.846,0.44,0.733,0.615,0.44,0.264,0.645,0.762,2.901,2.52,1.817,0.44,1.289,1.201,2.022,1.377,0.733,3.956,1.612,1.143,1.201,0.762,0.879,0.557,1.377,1.699,1.465,1.026,0.733,0.791,0.322,2.432,0.733,1.436,1.553,0.293,0.85,0.088,0.205,1.465,1.26,1.436,0.791,0.762,0.967,1.348,1.494,2.022,0.791,0.967,0.703,1.143,0.967,0.733,2.578,2.754,0.615,1.934,1.963,0.82,1.348,0.586,0.762,1.289,2.578,0.85,1.113,0.82,2.198,1.084,2.872,1.582,0.938,1.524,3.106,1.787,0.85,0.381,0.82,0.527,0.674,1.699,1.026,1.641,0.967,1.641,1.377,0.674,0.674,0.733,1.817,0.44,0.85,0.41,0.176,0.41,0.938,0.645,0.791,0.44,0.44,0.908,0.44,0.352,0.264,0.205,0.908,1.406,0.674,0.82,0.674,0.645,0.352,1.084,5.186,1.172,3.37,1.377,0.41,0.733,0.498,1.963,0.762,2.285,0.498,0.234,0.381,0.762,0.498,0.498,1.026,0.85,0.527,0.41,0.557,0.176,0.352,0.703,0.674,0.381,1.026,0.381,0.733,0.586,0.645,0.234,1.026,0.645,1.026,0.586,0.264,1.026,0.469,0.703,0.469,0.85,0.234,0.762,0.733,0.879,0.85,0.674,0.41,0.703,0.733,0.967,0.762,0.557,0.41,1.641,0.791,0.352,0.527,0.586,0.85,0.762,0.586,1.289,0.762,0.791,0.352,0.352,0.176,0.645,0.469,0.381,0.381,0.674,0.615,1.113,0.645,0.41,0.234,0.586,0.908,0.674,0.527,0.41,0.996,1.231,0.498,1.113,0.996,1.465,0.733,0.85,0.264,0.791,0.498,1.143,1.289,0.527,0.82,0.088,0.557,0.527,1.084,0.469,0.381,0.762,1.143,0.469,0.996,1.055,0.791,0.762,1.67,3.135,1.026,0.615,0.733,0.557,0.615,0.469,0.557,0.674,0.615,1.436,1.875,0.762,0.82,0.645,0.557,0.85,0.498,0.85,1.201,0.557,0.791,1.084,0.586,0.44,1.319,0.762,0.498,0.469,0.469,0.557,0.234,0.557,0.615,0.615,0.879,1.377,0.996,0.674,0.996,0.615,1.319,0.44,0.938,0.498,0.791,0.645,0.44,0.498,0.381,0.469,5.509,0.44,0.147,0.703,0.557,0.088,0.205,1.377,1.729,2.491,19.163,1.026,0.733,1.172,0.498,0.234,0.762,0.908,1.494,1.494,0.703,0.322,0.615,1.934
YKL192C	126	MFRSVCRISSRVAPSAYRTIMGRSVMSNTILAQRFYSANLSKDQVSQRVIDVIKAFDKNSPNIANKQISSDTQFHKDLGLDSLDTVELLVAIEEEFDIEIPDKVADELRSVGETVDYIASNPDAN*	0.012,3.414,1.491,0.505,0.641,1.405,0.912,0.592,0.185,0.776,0.616,0.678,0.394,0.592,0.863,0.764,0.308,0.604,0.641,0.961,1.048,0.752,0.924,1.134,0.641,0.826,0.246,0.444,0.875,0.641,1.011,1.356,0.85,1.454,0.826,1.417,0.764,1.75,0.764,1.023,1.565,2.083,0.776,0.789,1.43,0.739,0.653,1.319,0.665,0.431,0.481,0.887,1.097,1.035,2.514,1.627,1.873,3.574,0.85,0.592,1.676,0.678,1.257,0.69,0.653,0.481,0.826,0.974,1.121,0.678,0.863,1.59,1.072,1.306,0.875,3.352,0.9,0.53,2.218,1.121,0.924,0.665,0.579,0.616,0.456,0.579,1.072,2.083,1.972,1.701,0.739,0.665,1.491,0.875,1.097,1.528,1.528,1.035,0.752,0.752,0.616,1.861,1.368,0.764,0.234,0.32,0.333,0.345,0.702,0.456,0.283,0.493,0.875,0.739,1.048,1.368,0.456,0.345,2.588,0.69,0.148,1.676,1.59,1.38,0.283,0.986
YIL041W	327	MSFNAFASSLSKKLQEISTSVSEKTQELPSLAQSTQRMVQERLGQVTDISQLPREYTELEDKVDTIKLIYNHFLGVTAIYENGSYDYPKYINESVNEFSRSVASKLTELTHATSASEAQNILVAPGPIKEPKTLNYALSKVALNSSECLNKMFPTEEQPLASALLQFSDVQAKIAQARIQQDTLIQTKFNKNLRERLSFEIGKADKCRKDVHSMRLRYDVARTNLANNKKPEKEASLRVQMETLEDQFAQVTEDATVCLQEVISHANFSEDLKELAKAQAEYFETSAGLMKEFLSNSFAEEPEAKPEVAEEEKPQTAISMNDEDDA*	0.0,2.915,1.466,0.411,0.805,0.697,0.393,1.109,0.501,0.572,0.93,0.984,1.627,0.393,0.626,0.34,1.735,0.697,0.232,0.25,0.572,0.626,1.449,1.377,1.681,0.769,0.519,0.125,1.896,2.45,1.109,0.787,0.304,1.681,0.697,1.055,0.519,0.841,0.393,1.77,1.753,2.039,1.77,1.198,1.127,1.252,1.502,1.627,1.18,1.466,1.717,1.574,0.876,1.538,1.341,1.073,1.198,0.715,0.715,1.073,1.574,0.662,0.697,1.431,1.395,1.663,1.145,1.753,1.091,1.52,1.127,2.218,1.735,1.145,1.878,1.592,1.198,1.484,1.413,1.001,0.697,1.055,2.271,2.146,0.858,0.501,1.198,1.592,1.592,1.162,0.465,0.286,0.608,0.662,0.93,0.68,2.772,1.198,1.234,1.86,2.343,1.556,1.323,1.449,0.858,1.127,1.395,0.876,1.305,1.413,1.413,1.162,1.091,0.912,1.753,0.519,1.592,0.912,0.984,0.894,0.841,0.465,0.161,0.393,0.519,0.805,2.468,0.697,0.429,0.358,0.572,0.358,1.234,0.59,0.519,0.608,0.197,0.841,0.948,0.751,2.218,0.519,0.715,0.393,0.626,0.715,0.358,0.411,0.948,0.912,1.574,0.232,0.268,2.772,1.127,2.414,0.697,0.089,1.52,0.554,0.697,1.252,0.733,0.858,0.733,0.715,0.805,0.501,0.841,0.894,1.431,0.483,0.751,0.912,0.519,0.465,0.733,0.769,1.52,0.715,1.091,0.948,1.019,0.912,0.912,0.59,0.465,0.519,0.787,0.34,0.519,0.179,0.626,1.127,1.145,0.805,1.305,1.019,0.519,0.608,0.358,0.787,2.092,0.537,1.502,0.876,0.912,1.359,0.376,1.484,0.697,0.823,0.59,0.68,0.411,0.805,1.61,0.68,0.447,0.876,0.948,0.572,0.572,0.769,1.431,0.697,0.787,1.377,0.25,1.019,1.377,1.484,2.504,1.377,0.215,1.037,0.537,0.59,0.805,0.662,1.019,1.377,0.841,0.608,1.681,0.608,0.787,1.538,0.858,0.751,1.413,0.751,1.18,0.411,1.091,0.823,2.307,0.93,0.751,0.876,2.182,0.501,0.894,1.019,1.359,0.769,0.268,1.305,0.662,1.663,0.948,1.431,0.697,0.858,1.001,0.894,1.18,1.091,0.483,1.073,0.894,1.252,0.948,0.393,0.769,1.234,0.501,0.787,0.519,0.751,0.608,0.858,0.483,1.377,1.127,0.751,0.966,0.59,0.447,0.769,0.733,0.894,1.109,1.037,0.179,1.502,1.216,0.501,1.001,0.841,1.037,0.537,0.572,1.449,1.806,2.343,0.59,1.18,0.751,1.431,0.447,1.252,1.216,0.93,0.876,2.665,0.107
YIL002W-A	70	MTRDTPEDVSTAGAKDILDVLNLLKGGEEKISEVELKLDEMEKKMDSLLVQLEDLHRDNNDLAKSSSQK*	0.0,2.295,0.34,0.383,0.85,2.04,1.913,0.213,0.595,0.383,0.723,1.828,1.445,0.723,1.02,0.723,0.553,0.723,0.34,1.53,1.063,1.105,1.658,0.935,1.403,2.125,1.063,1.105,1.02,0.255,0.51,1.743,0.935,0.383,0.383,1.02,0.425,0.723,0.425,0.978,0.468,1.063,0.723,0.765,0.383,0.553,0.978,1.7,0.468,0.935,1.02,1.785,1.573,0.723,1.87,0.85,1.148,1.785,0.595,0.765,0.893,1.488,1.02,1.19,2.848,2.253,0.51,0.17,0.255,1.36
YNL070W	61	MSFLPSFILSDESKERISKILTLTHNVAHYGWIPFVLYLGWAHTSNRPNFLNLLSPLPSV*	0.017,1.923,0.894,0.826,0.691,0.438,0.354,1.096,1.181,0.725,1.973,1.838,0.219,0.624,1.484,1.619,1.214,0.422,1.383,0.287,0.573,0.675,0.489,0.354,0.337,1.181,1.771,2.412,1.248,2.142,1.619,0.405,0.219,0.675,0.691,0.843,1.417,1.046,0.607,1.012,0.995,0.506,0.472,0.843,0.422,0.776,1.214,1.181,1.636,1.315,1.366,1.029,1.315,1.501,0.371,2.429,0.961,0.371,1.518,1.096,0.759
YNL244C	109	MSIENLKSFDPFADTGDDETATSNYIHIRIQQRNGRKTLTTVQGVPEEYDLKRILKVLKKDFACNGNIVKDPEMGEIIQLQGDQRAKVCEFMISQLGLQKKNIKIHGF*	0.021,3.022,1.118,1.376,0.321,1.387,1.511,1.583,0.58,0.269,1.014,0.642,0.921,0.952,1.149,2.939,1.49,9.987,1.014,0.217,1.087,0.083,0.135,0.041,0.342,0.6,0.093,0.248,0.683,0.724,0.538,0.88,0.735,0.538,2.391,1.966,1.335,0.631,1.066,1.366,1.025,0.994,0.517,0.652,0.621,0.652,1.107,0.59,0.435,0.662,2.401,0.528,0.549,1.801,0.404,0.704,1.48,1.345,0.662,1.335,0.321,0.404,0.952,0.9,0.952,1.635,0.994,1.128,0.6,0.776,0.766,1.014,1.004,0.538,0.983,0.455,0.331,0.166,0.414,0.569,1.097,0.662,0.6,1.708,1.397,1.739,0.756,0.228,0.735,1.014,0.507,0.642,0.414,1.025,0.766,1.635,2.836,1.821,0.869,0.818,0.673,0.662,0.466,0.621,0.466,0.186,3.374,0.59,0.331
YLR438C-A	90	METPLDLLKLNLDERVYIKLRGARTLVGTLQAFDSHCNIVLSDAVETIYQLNNEELSESERRCEMVFIRGDTVTLISTPSEDDDGAVEI*	0.037,3.509,1.12,0.709,0.635,0.411,0.821,0.933,0.896,1.008,0.411,2.277,0.411,1.083,2.874,0.523,0.747,0.448,0.187,1.157,1.381,0.672,0.971,0.784,0.224,0.859,0.859,0.56,1.792,2.24,0.597,2.426,0.896,0.896,2.128,1.493,1.418,0.485,0.56,2.09,2.576,0.672,1.195,1.605,0.859,1.307,0.336,0.971,0.523,0.261,0.373,0.187,0.149,1.195,0.485,0.597,0.933,1.344,0.859,1.045,0.747,2.8,0.747,0.933,0.523,0.709,0.859,0.56,0.597,0.896,0.821,1.381,3.21,1.754,0.597,0.373,1.418,1.157,1.381,1.232,0.784,0.523,0.56,0.709,1.008,0.523,0.597,0.523,0.597,0.485
YDR529C	128	MPQSFTSIARIGDYILKSPVLSKLCVPVANQFINLAGYKKLGLKFDDLIAEENPIMQTALRRLPEDESYARAYRIIRAHQTELTHHLLPRNEWIKAQEDVPYLLPYILEAEAAAKEKDELDNIEVSK*	0.023,5.006,2.815,0.3,1.154,1.269,0.761,0.923,0.761,0.761,0.854,0.923,1.269,0.484,1.407,0.623,0.254,0.969,1.661,1.338,0.946,0.369,0.461,0.277,0.854,0.577,0.854,0.484,0.392,0.6,0.969,0.738,0.784,1.292,2.469,2.699,0.715,1.061,0.646,0.715,0.531,1.177,1.8,1.546,0.577,0.969,0.185,0.692,0.761,1.407,1.338,0.623,0.3,2.353,0.807,0.738,0.3,0.392,0.577,0.646,0.831,1.984,1.061,1.615,1.892,2.099,0.854,0.9,1.084,1.061,1.038,0.923,0.161,0.623,1.5,0.392,0.461,0.161,0.923,0.438,0.623,0.992,0.6,0.531,0.969,0.715,0.9,1.384,0.738,1.107,0.807,0.484,1.523,0.369,1.038,0.877,0.9,2.907,0.761,1.084,1.038,1.523,2.399,1.038,0.923,1.361,1.892,0.277,1.084,0.254,0.738,0.9,1.361,1.338,0.531,1.13,1.477,0.831,0.646,0.531,0.831,1.154,0.646,2.238,0.531,0.369,0.877,1.592
YER112W	188	MLPLYLLTNAKGQQMQIELKNGEIIQGILTNVDNWMNLTLSNVTEYSEESAINSEDNAESSKAVKLNEIYIRGTFIKFIKLQDNIIDKVKQQINSNNNSNSNGPGHKRYYNNRDSNNNRGNYNRRNNNNGNSNRRPYSQNRQYNNSNSSNINNSINSINSNNQNMNNGLGGSVQHHFNSSSPQKVEF*	0.0,3.013,0.314,0.314,0.69,0.816,0.879,1.946,1.004,2.699,0.69,2.071,1.381,0.69,0.69,0.314,0.942,1.193,0.69,1.067,1.193,1.255,0.942,0.69,0.879,0.879,2.95,1.82,2.134,1.193,1.507,1.318,1.507,1.758,2.134,1.193,1.318,1.444,2.009,1.004,0.69,0.628,1.004,0.816,0.753,1.569,1.569,0.628,0.942,1.193,0.879,0.628,0.816,1.381,1.507,0.879,0.753,1.255,1.193,1.569,1.381,1.318,0.314,1.318,0.942,0.188,0.69,0.816,0.251,0.942,0.439,0.565,0.439,0.879,0.816,1.82,0.69,0.942,0.314,0.942,1.318,1.381,0.69,0.251,1.004,0.753,0.69,0.942,0.439,2.197,1.067,1.004,0.628,0.69,0.628,0.314,0.439,0.251,0.439,0.69,0.816,0.377,1.067,0.942,5.838,2.448,1.13,0.879,0.816,0.628,0.565,0.69,2.511,1.255,1.255,0.439,0.439,1.82,0.942,1.067,1.507,1.318,0.879,1.318,0.942,1.004,0.879,0.942,0.502,1.193,0.565,0.251,0.188,1.318,0.251,0.942,1.318,0.628,0.188,0.377,1.632,0.188,1.255,0.753,0.628,1.193,0.879,1.067,1.004,0.628,1.067,0.753,0.502,1.255,0.502,0.628,1.318,1.193,0.816,1.444,0.816,0.188,0.439,1.507,0.439,0.377,1.381,0.565,0.377,1.193,2.009,0.942,0.377,0.377,0.565,0.502,1.067,0.377,0.69,0.439,1.444,1.318,2.699,1.381,0.942,0.565,0.628,0.251
YCR053W	515	MPNASQVYRSTRSSSPKTISFEEAIIQGLATDGGLFIPPTIPQVDQATLFNDWSKLSFQDLAFAIMRLYIAQEEIPDADLKDLIKRSYSTFRSDEVTPLVQNVTGDKENLHILELFHGPTYAFKDVALQFVGNLFEYFLQRTNANLPEGEKKQITVVGATSGDTGSAAIYGLRGKKDVSVFILYPTGRISPIQEEQMTTVPDENVQTLSVTGTFDNCQDIVKAIFGDKEFNSKHNVGAVNSINWARILAQMTYYFYSFFQATNGKDSKKVKFVVPSGNFGDILAGYFAKKMGLPIEKLAIATNENDILDRFLKSGLYERSDKVAATLSPAMDILISSNFERLLWYLAREYLANGDDLKAGEIVNNWFQELKTNGKFQVDKSIIEGASKDFTSERVSNEETSETIKKIYESSVNPKHYILDPHTAVGVCATERLIAKDNDKSIQYISLSTAHPAKFADAVNNALSGFSNYSFEKDVLPEELKKLSTLKKKLKFIERADVELVKNAIEEELAKMKL*	0.0,3.231,1.752,1.077,0.547,0.804,0.82,1.286,0.916,0.691,1.029,0.916,1.077,2.025,0.45,1.318,1.125,1.543,1.495,1.254,0.884,1.543,1.077,0.579,1.511,0.739,1.591,1.832,1.768,1.977,1.173,2.379,1.543,0.418,0.627,1.784,0.804,0.193,0.804,0.498,0.386,1.093,0.547,1.656,0.595,0.997,1.109,0.916,0.997,1.206,0.305,1.575,2.315,1.752,1.238,3.697,2.7,1.832,1.013,1.093,1.077,1.736,0.804,1.8,1.495,1.141,0.755,1.366,1.045,0.723,0.82,0.579,0.916,1.447,1.061,1.961,2.395,2.974,1.479,1.398,1.029,2.395,1.623,1.816,1.656,2.154,1.222,0.547,0.129,0.627,1.463,0.9,1.222,1.077,2.282,1.109,1.977,2.716,2.218,1.045,0.739,1.543,1.302,1.222,1.302,1.672,1.029,2.202,1.109,0.916,0.434,1.013,1.27,0.466,0.37,1.013,2.17,0.852,1.495,0.675,1.302,1.206,1.061,2.395,2.572,1.286,0.964,0.579,1.398,1.222,0.82,0.964,1.061,2.347,1.414,0.739,0.852,1.382,0.659,0.9,1.527,0.707,0.627,0.595,0.675,0.932,1.125,1.463,1.527,1.222,0.852,0.884,0.466,0.82,0.53,0.868,0.9,0.627,0.884,0.675,1.206,0.997,1.125,7.555,2.475,2.041,1.366,0.852,0.739,0.997,1.045,1.607,1.495,1.559,1.704,0.547,0.948,0.948,0.273,0.37,0.53,0.289,0.627,1.254,1.254,0.418,1.993,0.563,0.482,0.836,0.948,0.707,0.852,0.482,0.305,0.37,0.547,0.321,0.659,0.739,0.755,0.948,0.852,0.675,0.932,0.916,1.447,0.45,0.9,0.595,0.514,1.559,1.27,1.254,1.045,1.334,1.382,1.848,0.691,0.739,0.948,0.755,1.382,0.691,1.543,1.222,1.045,0.98,2.266,1.141,0.868,0.788,0.9,0.643,0.675,0.482,0.514,0.868,0.273,0.675,0.514,0.257,0.643,0.755,0.595,0.932,0.755,0.321,0.08,0.627,0.498,0.627,0.386,0.434,0.418,0.354,0.338,0.418,0.402,0.177,0.627,0.547,0.402,0.273,0.772,0.723,0.852,0.659,0.338,0.755,0.289,0.193,0.579,0.707,0.547,1.286,2.299,0.707,0.305,0.707,0.386,0.788,0.466,0.482,0.964,0.595,0.53,0.82,0.627,0.563,1.382,1.206,1.881,1.575,0.916,1.575,0.563,1.543,0.482,0.659,0.193,0.595,0.9,0.772,1.013,1.238,0.948,0.466,0.129,1.206,0.788,1.736,1.045,0.547,0.514,1.029,0.98,0.257,1.013,0.739,0.964,0.836,1.27,0.53,0.53,0.627,0.595,0.305,0.852,1.013,0.161,0.273,0.434,0.595,0.627,0.611,0.305,0.707,0.563,0.852,0.675,1.141,0.643,1.238,1.35,1.366,1.157,2.074,1.254,0.739,1.463,0.804,0.547,0.9,1.27,0.643,0.997,0.434,0.852,1.447,0.82,0.338,0.563,0.338,0.418,1.125,0.675,1.447,1.173,1.382,0.868,0.643,1.222,1.222,0.643,1.206,1.013,0.868,0.289,0.868,0.579,0.354,0.611,0.305,0.964,1.527,0.98,0.852,0.739,0.418,1.157,0.804,0.804,0.611,0.45,1.061,1.286,0.82,1.125,0.868,0.547,1.013,0.675,0.498,0.611,0.675,0.723,0.579,0.305,0.804,0.338,1.366,1.157,0.595,0.289,0.354,0.514,0.257,0.225,0.321,0.98,1.077,1.607,0.788,0.948,0.547,1.688,1.784,0.836,2.041,1.254,0.739,0.788,1.029,1.559,1.64,2.009,0.932,0.804,0.788,0.964,0.37,0.402,0.579,0.338,0.289,0.45,0.772,0.595,0.466,0.45,1.222,0.948,0.932,0.563,0.305,1.013,1.27,2.186,1.366,1.881,1.35,1.334,0.595,2.154,1.077,0.884,1.366,1.238,0.273,1.334,1.045,1.254,1.623,0.788,1.382,1.061,2.041,0.997,0.643,0.739,1.575,1.029,0.707,1.977,0.627,0.305,0.964,2.299,0.563,2.733,1.784,0.691,0.579,0.723,1.398,0.964,0.595,0.418,0.788,0.964,1.125,1.045,0.595,0.161,1.013,1.157,1.398,0.772,1.656,0.964,0.482,1.704,1.318,0.53
YJL174W	277	MRLQRNSIICALVFLVSFVLGDVNIVSPSSKATFSPSGGTVSVPVEWMDNGAYPSLSKISTFTFSLCTGPNNNIDCVAVLASKITPSELTQDDKVYSYTAEFASTLTGNGQYYIQVFAQVDGQGYTIHYTPRFQLTSMGGVTAYTYSATTEPTPQTSIQTTTTNNAQATTIDSRSFTVPYTKQTGTSRFAPMQMQPNTKVTATTWTRKFATSAVTYYSTFGSLPEQATTITPGWSYTISSGVNYATPASMPSDNGGWYKPSKRLSLSARKINMRKV*	0.0,3.542,2.336,1.545,0.98,1.243,0.414,0.264,2.411,0.151,1.695,0.791,0.904,0.603,0.678,0.226,1.055,0.754,1.206,1.733,1.243,0.904,0.904,0.98,2.223,0.452,0.377,1.093,0.754,1.055,0.151,0.414,0.414,0.867,0.98,1.168,1.507,1.394,5.312,7.498,2.223,0.904,0.527,0.452,2.185,0.641,1.281,0.829,0.527,0.678,1.733,2.6,1.319,1.733,1.582,0.339,0.791,0.527,0.641,0.942,0.452,1.13,2.411,0.754,0.754,1.168,1.168,1.017,0.791,1.319,0.754,0.565,0.867,1.13,0.678,0.678,1.959,0.791,1.545,0.904,0.565,1.206,0.452,1.055,1.093,1.62,1.733,1.13,1.319,1.055,0.49,0.942,2.11,1.658,1.093,1.206,1.055,0.791,1.13,0.754,0.867,0.904,0.527,2.826,0.49,0.414,0.414,1.771,0.641,0.339,0.226,0.188,0.791,0.678,0.527,0.49,1.055,0.678,1.394,1.695,0.414,0.565,0.791,0.98,1.319,0.226,0.301,0.264,0.716,0.49,0.264,0.49,0.527,0.49,0.377,0.414,0.301,0.188,0.339,0.716,0.151,0.452,0.452,0.641,1.507,1.281,1.582,0.716,1.055,0.641,0.414,0.754,0.754,0.49,0.678,0.377,0.188,0.301,0.226,1.243,0.452,0.452,0.565,0.791,0.527,0.565,0.188,0.565,0.565,0.339,0.49,1.432,0.867,1.469,1.469,1.658,0.49,0.49,2.901,0.301,0.791,1.093,0.678,0.754,0.829,2.11,1.808,0.641,0.527,0.264,1.055,1.582,0.49,0.754,0.641,1.243,1.319,0.867,0.754,1.62,0.339,0.641,0.603,0.49,1.469,1.394,0.98,1.017,0.641,0.603,0.377,0.678,1.356,1.582,1.206,0.942,0.904,1.055,0.452,0.641,1.62,0.867,1.281,0.867,1.13,0.452,0.942,0.791,1.469,1.243,0.527,1.507,2.148,1.394,0.377,0.301,1.243,0.942,0.339,2.072,1.206,1.62,0.49,1.243,0.527,0.226,1.168,0.641,0.603,0.603,0.829,1.017,0.904,0.791,1.507,3.504,3.089,1.846,0.452,0.867,1.922,0.301,1.017,1.206,1.168,1.884,1.959,2.411,1.771,1.055,0.867,0.754,0.641,0.264,0.339,0.301,1.771
YOR136W	370	MLRNTFFRNTSRRFLATVKQPSIGRYTGKPNPSTGKYTVSFIEGDGIGPEISKSVKKIFSAANVPIEWESCDVSPIFVNGLTTIPDPAVQSITKNLVALKGPLATPIGKGHRSLNLTLRKTFGLFANVRPAKSIEGFKTTYENVDLVLIRENTEGEYSGIEHIVCPGVVQSIKLITRDASERVIRYAFEYARAIGRPRVIVVHKSTIQRLADGLFVNVAKELSKEYPDLTLETELIDNSVLKVVTNPSAYTDAVSVCPNLYGDILSDLNSGLSAGSLGLTPSANIGHKISIFEAVHGSAPDIAGQDKANPTALLLSSVMMLNHMGLTNHADQIQNAVLSTIASGPENRTGDLAGTATTSSFTEAVIKRL*	0.0,4.076,1.07,0.391,1.919,1.613,2.072,0.662,0.662,1.308,2.666,1.223,3.21,2.343,2.191,0.56,0.645,1.24,1.155,0.781,1.8,4.517,1.342,1.545,2.327,0.968,0.866,1.919,1.002,1.189,1.206,2.598,0.951,0.628,1.138,1.562,1.036,0.781,0.204,0.119,0.255,0.391,0.56,0.391,0.9,2.123,1.121,1.919,3.261,2.632,0.951,0.374,0.662,0.713,1.002,0.764,0.679,1.291,0.645,1.257,0.917,0.628,0.543,0.526,3.311,4.466,1.8,2.496,1.664,0.425,0.323,1.155,0.696,0.849,1.104,1.172,1.155,0.764,0.934,2.208,1.206,2.445,1.172,1.291,1.528,1.138,1.885,0.442,0.425,0.187,0.526,0.594,0.815,1.053,0.917,1.138,0.526,1.019,0.985,0.781,1.172,2.581,1.087,0.815,2.564,1.359,1.443,1.596,2.225,2.055,2.327,1.579,1.138,0.611,0.594,2.445,2.31,0.849,0.883,0.985,1.189,0.713,1.8,0.543,0.662,0.611,0.374,0.357,0.577,1.902,1.223,0.391,0.153,0.442,0.781,1.325,2.038,1.426,0.815,0.492,0.73,0.917,0.628,0.679,0.679,1.104,0.849,0.985,0.832,0.866,0.985,1.443,0.73,0.832,1.155,1.613,0.475,1.172,1.376,0.509,0.951,1.07,1.07,0.526,1.359,1.715,1.732,0.611,0.306,0.883,1.189,0.442,1.07,1.104,1.087,0.9,0.56,0.73,1.087,1.46,2.276,4.025,2.106,2.072,0.815,0.662,0.509,0.102,0.611,1.036,1.494,1.104,0.679,0.34,1.087,0.934,1.172,1.477,0.238,0.849,1.698,0.968,1.104,3.498,1.155,0.764,0.136,0.272,1.342,0.985,0.577,0.866,0.917,0.917,1.053,0.645,0.883,0.849,0.459,0.713,1.189,1.681,1.291,0.272,1.359,0.662,1.562,1.393,1.138,0.374,0.56,0.679,0.391,0.747,0.781,0.662,1.087,0.917,0.866,0.73,0.628,0.374,1.579,1.104,0.442,1.376,1.121,0.628,0.442,1.053,1.257,0.951,1.24,0.747,0.238,0.577,0.543,0.781,0.696,0.849,0.543,0.306,1.24,0.866,0.815,0.73,0.459,0.577,0.679,0.866,0.73,0.594,0.289,0.153,0.357,0.238,0.306,0.374,0.272,0.509,0.577,0.679,0.781,0.238,0.509,0.849,1.342,0.679,0.425,1.325,0.73,0.442,0.238,0.662,1.053,0.917,1.121,0.594,0.543,0.374,1.732,1.053,0.357,0.442,0.34,0.713,0.679,1.46,0.662,1.868,0.866,0.662,0.289,0.425,1.07,0.764,0.883,1.308,0.662,0.221,0.815,0.628,1.223,1.325,0.917,0.866,1.257,1.749,1.613,0.56,0.594,0.747,0.696,0.459,1.019,0.951,0.543,0.357,0.679,0.764,0.374,0.662,0.662,0.73,0.747,0.73,0.323,1.63,0.713,0.459,0.866,0.696,0.679,1.172,0.628,0.577,0.509,0.187,0.764,0.764,0.577,0.238,0.696,0.611,0.323,0.357,0.357,0.951,0.475,0.56
YBR196C	555	MSNNSFTNFKLATELPAWSKLQKIYESQGKTLSVKQEFQKDAKRFEKLNKTFTNYDGSKILFDYSKNLVNDEIIAALIELAKEANVTGLRDAMFKGEHINSTEDRAVYHVALRNRANKPMYVDGVNVAPEVDSVLKHMKEFSEQVRSGEWKGYTGKKITDVVNIGIGGSDLGPVMVTEALKHYAGVLDVHFVSNIDGTHIAETLKVVDPETTLFLIASKTFTTAETITNANTAKNWFLSKTGNDPSHIAKHFAALSTNETEVAKFGIDTKNMFGFESWVGGRYSVWSAIGLSVALYIGYDNFEAFLKGAEAVDNHFTQTPLEDNIPLLGGLLSVWYNNFFGAQTHLVAPFDQYLHRFPAYLQQLSMESNGKSVTRGNVFTDYSTGSILFGEPATNAQHSFFQLVHQGTKLIPSDFILAAQSHNPIENKLHQKMLASNFFAQAEALMVGKDEEQVKAEGATGGLVPHKVFSGNRPTTSILAQKITPATLGALIAYYEHVTFTEGAIWNINSFDQWGVELGKVLAKVIGKELDNSSTISTHDASTNGLINQFKEWM*	0.017,2.786,1.252,0.332,0.955,0.562,0.329,0.44,0.652,0.504,1.336,0.908,1.249,0.716,2.454,0.553,1.22,0.783,0.53,1.683,0.932,1.668,1.901,0.943,0.751,0.868,0.623,0.422,0.728,2.178,1.205,1.031,0.993,0.766,1.141,0.85,1.517,1.502,1.031,1.546,1.019,1.086,1.304,1.668,1.764,2.3,1.415,1.357,0.402,0.972,0.713,0.87,1.613,1.06,2.28,1.234,2.422,2.186,1.514,1.33,1.723,0.486,1.033,1.983,1.345,1.371,1.188,2.871,0.836,1.016,1.549,1.377,1.36,1.255,1.581,2.064,1.007,0.783,1.057,1.948,2.192,1.45,2.876,0.728,1.98,1.001,0.734,1.263,1.08,1.165,1.188,0.905,0.611,0.902,2.157,1.933,2.041,1.194,0.734,1.493,1.467,0.879,1.508,1.237,2.076,1.339,1.715,1.575,1.278,0.518,1.747,0.687,1.083,0.923,2.064,0.821,0.571,1.066,1.782,1.217,0.213,0.591,0.9,2.39,2.591,1.275,2.576,1.263,1.563,1.269,1.584,1.089,1.601,0.87,0.827,0.597,1.951,1.467,0.789,1.767,0.638,1.63,1.287,0.646,1.307,1.991,1.496,0.972,1.715,0.812,0.498,2.102,0.652,0.614,0.9,1.249,0.166,1.374,1.272,0.9,1.811,0.675,1.31,0.245,1.427,1.84,0.346,7.991,1.031,0.969,1.202,1.834,1.854,1.06,1.025,0.937,0.652,1.624,1.301,1.368,0.571,2.07,2.169,0.454,0.967,1.197,0.827,0.862,1.01,0.996,0.664,0.737,0.923,0.696,1.266,1.066,2.087,1.665,2.492,2.122,1.115,1.202,1.336,1.406,1.296,0.876,0.958,1.459,2.533,2.588,1.1,0.504,1.741,1.06,0.981,0.94,1.703,0.763,0.818,0.611,0.632,1.039,0.6,1.007,0.841,0.329,0.76,0.565,1.066,0.509,0.492,0.693,1.01,1.083,1.45,3.316,1.22,0.617,1.985,0.833,1.758,0.696,0.547,0.626,2.175,2.029,0.862,0.46,0.486,0.731,0.94,0.978,0.719,0.37,0.527,0.972,1.083,1.144,2.16,0.611,0.882,0.783,0.856,1.063,1.365,0.745,0.448,1.307,0.792,1.354,0.841,0.571,0.277,0.582,0.277,0.658,0.611,0.801,0.306,0.655,0.521,0.48,0.582,0.259,0.416,1.048,0.41,0.451,0.376,0.719,1.22,1.103,0.428,0.536,0.818,1.167,0.932,2.641,1.1,0.92,0.882,0.821,0.751,0.879,1.945,1.566,0.873,1.683,0.85,0.972,0.801,0.722,0.629,0.801,0.661,0.37,0.201,0.326,0.585,0.771,1.106,0.812,0.67,0.314,1.191,1.913,1.709,1.068,1.427,0.9,0.594,0.44,0.539,0.69,2.346,0.78,0.559,0.684,1.141,0.655,0.844,1.08,1.185,0.827,0.341,1.191,0.3,0.579,1.048,0.39,1.325,0.437,0.76,0.349,0.64,0.408,0.739,0.64,0.83,0.905,0.437,0.483,0.617,0.766,0.547,0.524,0.498,0.507,0.515,1.24,0.937,0.827,1.357,0.862,0.437,1.246,0.614,1.467,1.13,0.705,0.62,1.531,0.498,0.597,0.888,0.949,0.495,1.071,0.809,0.509,0.801,1.389,1.089,0.667,1.013,0.329,0.94,0.728,0.469,0.754,0.39,0.364,0.737,0.696,1.162,0.434,1.028,0.943,0.541,0.489,0.734,0.815,1.52,1.214,0.405,0.399,0.486,0.897,0.41,0.492,0.594,0.905,1.435,0.431,0.378,0.405,0.457,0.425,0.582,1.718,0.681,0.935,0.62,1.1,0.562,1.191,0.809,0.853,0.952,0.585,0.454,0.364,0.684,0.78,0.585,0.745,0.55,0.62,0.824,0.524,0.559,0.341,0.329,0.349,0.279,0.416,0.702,0.734,0.576,0.888,0.873,1.677,0.571,0.579,2.111,0.806,0.539,0.579,0.227,0.774,0.559,0.687,2.463,0.643,0.539,0.384,0.725,0.361,0.579,0.681,0.754,0.571,0.512,0.961,0.646,1.322,0.504,0.413,0.955,0.856,0.958,0.731,0.868,1.147,1.22,0.777,0.885,0.646,0.71,0.996,0.891,0.862,0.92,1.013,0.681,2.396,1.147,0.894,0.745,0.844,0.629,0.64,1.086,1.921,0.984,0.571,0.55,0.507,0.533,0.387,0.771,0.364,0.533,0.533,0.643,0.664,2.323,0.716,1.266,0.841,0.591,0.457,0.69,0.486,0.323,0.172,0.454,0.201,0.344,0.696,0.466,1.042,0.617,1.223,1.817,0.699,0.53,0.629,0.83,0.416,0.341,0.993,1.132,0.902,2.591
YDR002W	202	MSSEDKKPVVDKKEEAAPKPPSSAVFSMFGGKKAEKPETKKDEEDTKEETKKEGDDAPESPDIHFEPVVHLEKVDVKTMEEDEEVLYKVRAKLFRFDADAKEWKERGTGDCKFLKNKKTNKVRILMRRDKTLKICANHIIAPEYTLKPNVGSDRSWVYACTADIAEGEAEAFTFAIRFGSKENADKFKEEFEKAQEINKKA*	0.0,2.25,0.913,0.809,0.272,1.081,2.81,0.993,1.105,0.28,0.376,0.937,0.945,1.065,0.632,0.344,1.265,1.177,0.817,0.953,0.592,1.001,0.144,0.24,0.184,0.464,0.648,0.985,0.937,1.657,2.017,0.584,0.897,1.217,1.145,0.672,1.177,1.081,0.825,0.464,0.857,0.977,0.64,0.472,0.448,0.785,0.624,1.073,0.32,0.6,0.624,0.496,0.969,0.264,0.552,1.017,1.185,1.521,1.969,1.329,0.664,1.241,2.818,0.761,0.696,1.409,2.242,2.017,1.073,0.528,1.393,1.305,0.664,0.448,0.688,0.68,0.24,1.001,0.6,0.993,0.624,0.672,1.993,1.041,0.6,1.105,0.993,0.72,0.793,0.881,0.456,1.465,0.761,1.017,1.617,1.297,0.728,0.825,1.241,1.353,1.065,3.034,1.073,0.761,0.905,0.28,0.24,0.368,0.664,1.001,0.969,0.432,1.457,1.257,0.961,1.241,1.393,1.057,0.825,0.825,1.217,0.432,2.97,2.642,1.145,0.736,0.64,1.201,0.712,1.537,0.753,0.945,0.969,0.664,1.617,1.225,1.001,1.129,0.472,0.472,0.48,0.769,0.969,1.537,1.105,0.28,0.488,1.793,1.065,2.378,1.609,1.225,0.945,0.52,0.905,0.897,0.849,0.865,1.281,1.401,1.657,1.161,1.249,1.057,1.321,1.129,0.64,1.201,2.25,1.921,1.465,0.296,0.953,0.833,1.145,0.769,1.057,1.081,1.777,1.161,0.897,2.738,0.544,0.624,0.496,0.568,0.6,2.77,1.105,0.897,0.881,0.777,1.713,0.841,0.56,0.745,0.096,0.64,0.809,0.72,0.584,0.312
YJR085C	106	MEHPAYTLSLLTTAGGLMGYYRKGSIPSLVSGLVFGSVYGIAGYLLHMNRDGGLEMALGASTLLLGAGVIRGMPSRFTKPVPVVLTALGGLGSYYYYNKYKEFYP*	0.024,4.588,0.406,1.482,1.864,0.287,0.263,0.454,1.075,0.98,0.908,1.529,3.13,0.526,1.266,2.246,0.884,2.055,2.222,0.956,1.673,0.597,1.577,1.195,0.573,1.243,0.478,0.621,0.43,1.051,0.55,0.98,0.382,0.502,0.502,0.836,0.597,0.741,1.004,1.386,0.167,0.358,0.335,2.581,0.98,1.028,0.239,0.597,0.382,1.601,0.55,0.526,1.529,0.765,0.717,0.932,0.621,0.382,1.314,1.028,1.553,0.526,0.526,0.741,2.366,1.243,0.621,0.765,1.219,1.577,1.434,1.959,1.529,0.956,0.884,2.605,0.908,1.84,1.625,0.741,0.43,0.454,0.502,0.884,0.669,0.908,0.789,0.478,0.932,1.243,1.075,1.147,0.717,0.311,0.43,0.55,0.406,0.55,0.478,0.454,2.294,0.645,0.502,0.382,0.812,1.649
YHL034C	295	MSAEIEEATNAVNNLSINDSEQQPRAPTHKTVIDPEDTIFIGNVAHECTEDDLKQLFVEEFGDEVSVEIPIKEHTDGHIPASKHALVKFPTKIDFDNIKENYDTKVVKDREIHIKRARTPGQMQRGGFRGRGGFRGRGGFRGGFRGGYRGGFRGRGNFRGRGGARGGFNGQKREKIPLDQMERSKDTLYINNVPFKATKEEVAEFFGTDADSISLPMRKMRDQHTGRIFTSDSANRGMAFVTFSGENVDIEAKAEEFKGKVFGDRELTVDVAVIRPENDEEEIEQETGSEEKQE*	0.011,4.932,0.435,0.069,0.286,1.201,4.554,0.744,0.709,0.721,0.835,0.87,0.767,0.801,1.087,1.362,0.549,0.595,1.419,0.355,0.87,1.316,0.744,0.767,1.671,0.378,1.453,0.892,0.435,0.904,1.476,1.556,0.87,0.538,2.54,2.082,0.995,0.927,0.858,0.904,1.659,1.03,1.579,1.007,0.732,2.105,2.906,0.984,1.03,0.801,0.755,1.03,0.767,1.316,1.167,1.007,0.652,1.213,0.904,0.847,0.561,0.755,1.19,0.481,0.366,1.11,0.984,1.304,0.4,1.076,1.362,1.098,1.419,1.568,0.755,0.652,3.192,0.606,0.641,0.652,0.618,1.236,1.316,1.121,0.904,0.915,0.149,0.812,0.572,0.698,0.961,1.384,1.133,1.007,1.693,2.357,3.204,1.877,0.721,1.327,0.698,1.19,1.121,1.133,1.59,0.973,0.79,0.938,2.826,0.938,0.492,0.606,0.709,0.892,0.698,0.126,0.446,0.95,0.492,2.094,1.407,0.904,1.179,0.732,1.156,0.87,1.407,0.435,0.343,0.389,0.492,0.458,0.687,0.252,0.149,0.332,0.343,0.995,1.03,0.927,0.355,0.515,0.755,0.458,0.103,0.481,0.378,0.263,0.389,0.503,0.664,0.412,0.687,1.201,1.831,0.927,0.698,0.549,0.618,0.458,0.892,0.79,1.533,0.675,0.263,0.423,0.87,0.652,0.881,0.824,0.595,0.995,0.973,1.568,0.79,0.858,1.007,1.465,0.87,1.659,1.03,1.854,0.538,1.087,1.098,1.545,0.515,0.526,0.378,0.995,0.835,0.458,0.286,0.378,0.435,0.835,0.858,0.641,0.892,1.19,1.533,0.767,0.938,0.824,0.595,1.179,0.79,1.819,1.167,0.767,1.362,1.636,1.224,0.652,0.984,0.641,1.098,1.945,1.625,0.938,1.167,0.767,0.687,1.167,0.858,1.407,1.774,0.892,1.51,1.705,1.224,1.007,0.481,0.561,1.224,1.556,1.224,1.728,0.629,0.709,1.51,0.858,1.476,1.625,0.881,2.094,1.11,1.167,0.824,0.915,0.812,1.224,1.751,1.201,1.179,0.95,0.778,1.751,1.59,1.041,0.206,0.366,0.503,0.423,1.167,1.041,1.053,0.709,1.098,0.95,0.709,0.881,0.675,0.87,1.293,1.648,1.316,0.217,0.87,1.476,1.167,0.446,0.423,1.35,0.549,0.915,0.515,1.236,1.648,1.087,1.419,0.87,0.824,1.236,0.812
YER036C	611	MPPVSASKAKRDAKKAEREAKKAAAGKTIRKLGRKKEAAAEESEVDAAAREIKMMKLQQDKDGLSDRVVTGVLSSLETSRDIKLSSVSLLFHGKVLIQDSGLELNYGRRYGLLGENGCGKSTFLKALATREYPIPEHIDIYLLDEPAEPSELSALDYVVTEAQHELKRIEDLVEKTILEDGPESELLEPLYERMDSLDPDTFESRAAIILIGLGFNKKTILKKTKDMSGGWKMRVALAKALFVKPTLLLLDDPTAHLDLEACVWLEEYLKRFDRTLVLVSHSQDFLNGVCTNMIDMRAQKLTAYGGNYDSYHKTRSELETNQMKQYNKQQEEIQHIKKFIASAGTYANLVKQAKSRQKILDKMEADGLVQPVVPDKVFSFRFPQVERLPPPVLAFDDISFHYESNPSENLYEHLNFGVDMDSRIALVGPNGVGKSTLLKIMTGELTPQSGRVSRHTHVKLGVYSQHSQDQLDLTKSALEFVRDKYSNISQDFQFWRGQLGRYGLTGEGQTVQMATLSEGQRSRVVFALLALEQPNVLLLDEPTNGLDIPTIDSLADAINEFNGGVVVVSHDFRLLDKIAQDIFVVENKTATRWDGSILQYKNKLAKNVVL*	0.03,3.282,3.104,2.158,0.237,1.33,0.266,1.242,0.71,1.626,0.503,0.296,1.567,0.828,1.064,0.976,1.33,0.887,1.33,0.769,2.188,1.005,0.532,0.739,0.473,0.266,1.035,0.443,0.532,0.976,0.266,1.33,1.064,1.242,0.739,5.943,1.449,0.532,0.857,0.237,0.562,0.473,1.242,0.798,0.769,0.71,0.828,1.419,0.769,0.473,1.153,0.443,0.739,0.976,1.449,0.917,1.271,1.035,0.946,0.769,1.005,1.567,2.129,1.242,1.833,1.39,0.798,0.562,0.68,0.828,1.478,0.739,0.414,0.739,2.661,0.562,1.094,1.301,1.005,0.65,0.65,0.562,0.325,0.946,0.65,0.976,0.443,0.621,0.857,2.188,1.833,2.01,0.503,1.656,0.887,0.976,0.857,0.65,0.976,2.513,0.887,1.33,1.123,0.887,1.035,0.414,1.005,1.892,1.035,1.833,1.33,1.301,2.07,2.247,1.212,0.384,1.035,1.123,0.443,0.857,0.68,0.857,0.503,0.68,1.419,1.242,1.035,1.123,1.271,1.449,1.123,1.094,2.779,1.271,1.064,1.567,1.271,1.005,1.123,1.922,1.478,0.769,1.301,0.917,0.266,0.976,2.336,3.134,0.739,0.739,2.424,0.207,1.597,0.946,0.296,0.828,0.828,1.123,1.123,2.395,1.833,1.33,0.887,2.809,1.153,0.739,0.532,1.005,1.035,1.212,1.123,0.739,0.71,1.537,0.503,2.454,0.65,1.36,0.443,1.419,1.419,2.838,1.685,0.68,0.739,0.503,0.946,1.064,1.39,0.887,0.296,0.68,1.803,0.739,0.621,1.449,1.715,1.567,3.341,0.414,1.597,0.65,1.212,0.621,0.325,0.266,0.384,0.355,0.562,0.384,0.414,0.414,1.153,2.543,1.035,1.005,0.621,0.532,0.769,1.212,0.769,0.917,1.567,0.503,0.798,0.828,0.887,0.443,0.325,2.129,0.325,0.266,0.266,1.36,1.419,0.976,1.271,1.419,0.473,0.976,0.887,1.33,0.118,1.183,0.503,0.296,0.621,0.857,0.976,1.803,1.36,0.68,3.43,3.903,3.045,0.946,2.158,1.833,0.917,0.384,0.503,1.39,0.532,1.123,0.591,1.094,0.532,0.917,0.946,0.65,1.656,0.473,0.828,3.193,0.828,1.094,0.769,1.005,1.36,0.65,1.094,1.094,1.064,0.828,0.769,0.443,0.887,2.099,1.123,1.449,1.064,1.537,1.271,0.769,1.035,0.68,0.976,1.153,0.621,0.68,1.33,0.976,0.443,0.857,0.355,2.099,0.946,1.656,1.39,1.981,1.419,2.04,1.094,1.833,0.65,1.035,1.212,2.483,0.384,0.621,1.39,1.094,0.503,0.177,0.325,0.68,0.414,0.65,0.207,0.237,1.212,0.473,0.562,0.917,0.739,0.65,0.562,0.739,0.591,0.118,0.828,0.473,0.355,0.976,1.715,0.946,0.562,0.857,1.123,1.951,1.508,0.857,0.739,1.39,0.237,1.005,0.946,5.943,1.153,1.094,1.39,1.153,0.532,0.857,0.798,0.798,1.863,1.094,0.917,0.621,1.36,0.739,0.384,0.355,0.443,1.449,0.355,0.68,0.591,0.68,0.739,0.266,0.828,0.739,0.887,1.567,0.65,0.946,0.857,1.892,1.183,1.094,0.237,0.296,0.828,1.33,1.153,1.242,3.104,1.833,1.626,1.744,1.123,0.562,0.355,1.36,0.769,0.739,0.325,0.355,0.769,0.473,0.739,1.035,0.562,0.887,0.237,1.094,1.537,1.715,0.887,1.212,1.035,0.503,1.035,0.148,0.443,0.798,1.597,0.562,0.917,0.562,0.917,2.04,1.39,1.212,0.917,0.443,0.828,0.857,0.414,0.65,0.591,0.68,0.503,0.414,1.035,1.183,0.325,0.237,0.266,0.591,1.449,1.419,0.414,0.384,0.769,2.188,1.833,1.035,1.271,0.887,1.981,2.897,1.094,0.887,0.68,0.532,0.739,1.271,0.857,1.449,1.537,1.064,0.503,0.828,0.562,0.621,1.153,0.68,0.917,0.946,1.36,1.803,0.65,0.266,1.892,0.65,1.301,0.325,0.71,0.769,1.064,1.744,2.75,1.744,0.443,0.976,0.65,0.71,0.65,1.183,0.769,1.301,0.739,0.887,1.123,0.532,0.473,0.71,0.591,0.857,0.503,0.355,0.414,0.591,0.739,0.976,0.798,0.591,1.123,0.828,0.946,0.325,0.325,0.266,0.71,0.769,0.532,0.857,0.71,0.621,0.591,1.301,2.07,0.621,0.591,0.562,1.478,1.212,1.005,2.395,1.449,1.33,1.981,0.71,1.449,0.532,0.828,0.71,0.207,0.621,0.769,0.71,0.562,0.798,0.68,0.177,0.473,0.562,0.325,0.562,0.562,0.857,0.325,0.207,0.562,0.384,1.094,0.621,0.473,0.591,1.301,1.005,0.739,0.503,0.621,0.562,0.68,0.769,0.591,0.621,1.449,0.857,1.508,0.857,0.917,0.443,1.153,0.798,0.473,1.094,0.769,0.976,1.981,0.562,0.325,0.443,0.414,0.739,0.857,0.414,0.296,0.562,0.089,0.739,0.562,0.65,0.473,0.296,1.449
YLL018C	558	MSQDENIVKAVEESAEPAQVILGEDGKPLSKKALKKLQKEQEKQRKKEERALQLEAEREAREKKAAAEDTAKDNYGKLPLIQSRDSDRTGQKRVKFVDLDEAKDSDKEVLFRARVHNTRQQGATLAFLTLRQQASLIQGLVKANKEGTISKNMVKWAGSLNLESIVLVRGIVKKVDEPIKSATVQNLEIHITKIYTISETPEALPILLEDASRSEAEAEAAGLPVVNLDTRLDYRVIDLRTVTNQAIFRIQAGVCELFREYLATKKFTEVHTPKLLGAPSEGGSSVFEVTYFKGKAYLAQSPQFNKQQLIVADFERVYEIGPVFRAENSNTHRHMTEFTGLDMEMAFEEHYHEVLDTLSELFVFIFSELPKRFAHEIELVRKQYPVEEFKLPKDGKMVRLTYKEGIEMLRAAGKEIGDFEDLSTENEKFLGKLVRDKYDTDFYILDKFPLEIRPFYTMPDPANPKYSNSYDFFMRGEEILSGAQRIHDHALLQERMKAHGLSPEDPGLKDYCDGFSYGCPPHAGGGIGLERVVMFYLDLKNIRRASLFPRDPKRLRP*	0.042,3.126,1.111,0.681,0.986,0.472,3.931,2.153,0.5,0.403,0.681,1.028,0.542,0.292,1.806,0.347,1.097,1.153,0.611,0.986,0.861,1.014,3.32,0.653,0.472,1.764,2.042,1.792,1.556,1.111,0.695,0.653,0.833,0.708,0.667,1.125,1.764,1.014,1.681,1.139,0.347,1.931,0.431,0.695,0.806,0.625,2.75,0.528,0.445,0.389,0.278,1.653,0.333,1.111,2.348,1.917,1.986,1.347,1.07,0.695,0.681,1.042,0.681,0.667,0.458,0.778,0.722,0.472,0.861,0.945,2.0,0.778,1.389,1.792,1.695,1.0,1.459,1.278,0.639,1.042,1.139,2.334,1.375,1.347,1.514,0.75,1.736,1.361,1.306,1.959,3.806,1.723,1.57,1.195,1.528,1.195,1.431,1.167,2.264,0.806,1.389,1.764,0.959,1.334,1.125,1.695,1.736,1.195,1.07,2.028,0.528,3.167,1.889,1.598,0.889,0.806,1.0,0.597,1.07,0.389,1.945,1.653,1.32,1.556,0.986,1.153,0.792,1.917,0.903,0.945,2.223,0.681,0.889,1.028,1.5,1.125,0.542,0.917,0.764,1.056,1.222,1.195,1.347,0.722,0.695,0.695,0.639,0.903,1.834,1.403,1.07,1.0,1.153,0.806,1.014,0.792,0.667,0.264,0.069,0.194,0.431,0.736,1.236,0.959,0.611,0.653,1.125,0.736,1.097,1.278,0.945,0.959,0.25,2.111,0.972,0.847,0.972,1.32,1.57,0.806,0.903,0.57,1.084,2.542,1.014,1.028,1.667,1.667,0.833,1.32,1.639,0.611,0.486,0.764,0.889,0.736,0.764,0.375,0.667,0.611,1.07,2.167,1.57,0.986,0.903,1.264,1.681,0.847,1.042,0.861,0.861,1.084,0.597,0.708,1.292,0.458,1.278,1.125,1.611,1.32,1.806,1.014,1.375,1.042,1.903,0.931,0.583,1.625,0.667,1.042,1.097,1.084,2.028,2.681,0.875,0.389,0.139,0.917,1.181,1.028,0.625,0.722,0.431,1.111,0.778,0.445,0.611,0.806,1.653,1.584,0.625,0.542,0.695,0.778,0.833,1.445,0.542,0.625,0.556,0.667,1.097,1.07,1.306,1.306,1.028,1.028,0.945,0.5,0.625,0.542,0.722,1.611,1.514,1.861,2.403,1.056,1.056,1.264,1.167,2.014,1.639,1.0,1.931,1.32,0.806,0.708,0.528,0.653,1.806,1.209,1.57,1.014,1.209,2.903,1.375,1.598,1.292,1.792,0.625,0.292,0.32,0.625,1.084,1.111,0.556,0.375,0.556,0.333,0.375,0.653,2.653,0.653,1.111,0.542,0.82,0.986,0.639,0.639,0.5,0.208,1.0,2.75,2.987,0.653,1.25,0.778,1.556,0.833,0.347,0.597,0.25,0.486,0.445,0.736,0.542,0.264,1.292,0.736,0.945,0.945,0.778,0.445,0.403,0.667,0.472,0.695,1.0,1.723,0.639,1.375,1.097,0.847,1.111,0.556,0.514,0.945,1.625,0.556,1.056,0.431,0.695,0.472,0.389,0.333,0.514,0.528,0.847,0.764,0.583,2.07,1.139,1.07,0.792,0.611,0.931,1.125,0.625,1.653,0.472,0.736,0.847,1.472,1.195,1.139,0.556,0.583,0.542,0.306,0.486,0.389,0.472,1.417,1.32,1.07,1.459,0.792,0.806,1.097,0.722,0.5,0.931,1.125,0.778,0.861,0.528,0.347,0.528,0.431,0.986,0.611,0.653,0.695,0.959,0.472,1.014,0.417,1.084,0.486,0.389,0.32,0.82,0.583,1.334,1.111,1.125,1.111,0.556,0.681,0.639,0.208,0.278,0.486,0.57,0.403,0.986,0.514,1.459,0.917,0.57,0.194,0.375,0.306,0.57,0.847,0.722,0.611,0.695,0.542,1.723,0.917,0.639,0.125,0.375,0.82,0.82,0.625,0.458,0.306,0.528,0.431,0.611,0.306,0.333,0.389,0.236,0.389,0.389,0.514,0.695,0.486,0.347,0.472,1.056,0.653,1.361,1.459,1.111,0.306,0.375,0.333,0.181,0.556,0.583,0.347,0.681,0.25,0.278,0.5,0.417,0.306,0.417,0.361,0.403,1.084,0.986,0.542,2.056,0.667,0.583,1.111,0.792,1.125,0.875,4.265,0.597,1.903,2.348,2.556,0.486,0.583,1.472,0.833,0.722,0.611,0.32,1.111,0.792,1.084,1.028,1.125,2.612,1.792,0.556,0.681,0.806,5.32,1.084,0.917,0.597,0.222,0.389,0.403,0.153,0.361,0.292,0.486,0.681,0.653,1.084,0.611,2.195,0.833,0.556,0.375,0.403,0.264,0.736,0.639,0.333,1.084,0.75,1.181,0.611,0.833,0.722,1.417,0.986,10.891
YHR179W	401	MPFVKDFKPQALGDTNLFKPIKIGNNELLHRAVIPPLTRMRAQHPGNIPNRDWAVEYYAQRAQRPGTLIITEGTFPSPQSGGYDNAPGIWSEEQIKEWTKIFKAIHENKSFAWVQLWVLGWAAFPDTLARDGLRYDSASDNVYMNAEQEEKAKKANNPQHSITKDEIKQYVKEYVQAAKNSIAAGADGVEIHSANGYLLNQFLDPHSNNRTDEYGGSIENRARFTLEVVDAVVDAIGPEKVGLRLSPYGVFNSMSGGAETGIVAQYAYVLGELERRAKAGKRLAFVHLVEPRVTNPFLTEGEGEYNGGSNKFAYSIWKGPIIRAGNFALHPEVVREEVKDPRTLIGYGRFFISNPDLVDRLEKGLPLNKYDRDTFYKMSAEGYIDYPTYEEALKLGWDKN*	0.018,4.125,1.863,1.031,1.339,0.896,0.85,1.04,1.275,1.185,1.239,0.57,2.153,1.357,1.194,1.42,1.14,0.28,0.868,0.95,1.04,0.362,1.049,1.294,0.452,0.642,1.284,1.104,0.905,1.221,1.266,0.534,0.769,0.552,1.185,2.442,2.243,1.411,1.556,1.194,1.185,0.687,0.633,1.303,1.755,0.886,1.04,1.212,1.257,2.135,0.66,0.507,1.212,0.66,0.289,0.434,0.841,1.891,1.538,0.633,1.113,0.778,1.058,0.814,1.239,2.46,1.9,0.579,0.271,0.977,0.778,1.122,1.076,0.669,0.814,1.61,0.479,1.113,0.85,0.335,0.552,6.513,1.158,1.8,0.805,0.498,0.877,3.971,1.149,1.628,0.787,0.742,0.326,0.715,0.85,0.986,0.407,0.697,0.154,0.543,0.642,1.628,1.194,1.257,0.959,0.633,1.275,1.303,1.239,2.56,1.357,0.823,0.615,0.697,0.552,1.04,1.483,0.552,1.438,0.651,1.628,0.814,0.778,1.149,1.248,1.303,1.99,1.176,1.266,2.46,1.076,2.216,2.044,1.194,1.538,0.642,0.253,0.905,0.434,0.461,0.289,1.791,1.23,1.357,0.588,1.33,0.986,0.651,1.013,0.597,0.335,0.687,1.113,0.914,1.022,1.113,0.76,1.836,1.23,1.067,0.724,0.669,0.814,0.959,0.687,0.371,0.371,0.588,0.498,0.76,0.199,0.47,1.14,1.447,0.479,0.317,0.805,0.525,0.814,0.751,1.085,0.669,0.697,0.488,1.067,1.104,0.525,0.796,1.058,0.886,0.95,1.411,1.194,0.326,0.488,0.516,1.673,0.253,0.841,0.579,0.706,1.14,1.004,0.905,3.247,1.628,1.529,0.47,0.38,0.896,0.452,0.516,0.859,1.257,0.769,6.278,0.968,0.326,0.76,0.832,0.859,0.543,0.669,0.326,0.362,0.597,0.534,1.095,0.452,0.896,0.905,0.371,0.678,0.498,0.742,0.534,2.551,0.706,2.207,0.832,0.742,0.253,0.416,0.488,0.606,0.443,1.085,1.348,1.104,0.561,0.498,0.941,1.113,0.335,0.19,0.479,3.464,0.896,1.275,0.452,0.877,0.742,0.57,0.488,0.588,0.796,0.651,0.516,0.615,0.588,0.932,3.365,0.715,0.561,0.914,0.941,0.651,0.823,0.606,1.339,1.266,0.905,0.841,3.835,0.235,0.425,0.543,0.615,0.479,1.004,1.429,1.248,0.443,0.326,0.308,0.606,0.606,0.507,0.416,0.769,0.76,0.778,0.498,1.158,0.498,0.425,1.321,1.049,0.95,0.769,1.33,0.823,0.289,0.118,0.226,0.66,1.022,0.1,0.606,0.488,0.326,0.28,0.561,0.163,0.624,0.461,0.986,0.498,1.8,1.23,1.013,1.565,1.067,0.651,0.57,0.479,1.339,1.067,0.452,0.669,1.022,1.23,0.923,0.633,0.479,0.516,0.751,1.031,2.026,0.859,0.624,0.479,0.615,0.678,2.506,1.981,0.787,0.271,1.158,1.321,0.814,1.664,0.534,0.914,0.85,1.194,0.407,0.561,0.434,0.525,0.697,0.841,0.805,1.321,2.632,1.619,2.886,1.321,1.031,0.38,1.275,1.583,1.664,2.488,2.279,1.004,1.502,3.555,2.044,0.823,1.004,0.841,0.823,0.57,0.823,0.995,1.664,0.769,1.067,0.769,0.787
YML092C	251	MTDRYSFSLTTFSPSGKLGQIDYALTAVKQGVTSLGIKATNGVVIATEKKSSSPLAMSETLSKVSLLTPDIGAVYSGMGPDYRVLVDKSRKVAHTSYKRIYGEYPPTKLLVSEVAKIMQEATQSGGVRPFGVSLLIAGHDEFNGFSLYQVDPSGSYFPWKATAIGKGSVAAKTFLEKRWNDELELEDAIHIALLTLKESVEGEFNGDTIELAIIGDENPDLLGYTGIPTDKGPRFRKLTSQEINDRLEAL*	0.026,3.414,0.912,1.59,1.355,0.651,0.73,1.329,0.651,0.417,0.651,0.756,0.73,2.345,2.58,1.433,0.99,0.756,0.964,0.651,0.86,0.756,1.902,0.782,0.99,3.179,2.059,1.824,0.808,1.016,1.042,0.287,0.625,0.73,0.495,1.173,2.059,1.277,0.495,2.267,0.417,1.876,2.788,1.303,1.251,0.808,1.329,0.704,0.573,0.912,0.808,0.599,1.173,0.599,1.746,0.834,0.834,0.912,1.537,1.381,1.068,1.225,0.678,0.912,0.599,0.912,1.199,1.277,1.72,1.798,0.782,1.485,2.241,1.459,0.443,0.651,0.261,0.782,1.537,0.651,0.599,0.678,0.625,0.391,0.495,0.625,0.756,1.094,1.016,0.469,0.417,0.73,0.756,0.521,1.251,2.007,0.547,1.485,2.658,1.902,2.788,1.173,2.293,0.704,1.564,1.251,1.381,0.495,0.547,0.782,1.173,0.99,0.73,0.86,0.782,0.261,0.573,1.251,0.313,1.824,0.573,1.199,0.651,0.964,0.521,3.752,0.964,0.756,1.772,1.329,0.886,0.469,1.668,2.033,1.303,0.208,0.651,0.704,0.886,1.147,0.547,0.547,0.391,1.485,0.678,0.365,0.208,0.469,0.235,0.678,0.391,1.042,2.502,3.127,0.964,1.511,0.678,1.173,2.085,0.964,0.886,0.365,1.068,0.938,0.86,2.345,0.547,0.391,0.938,0.495,0.547,0.391,1.094,0.469,0.938,0.651,2.163,1.068,0.756,0.365,0.651,0.573,0.599,0.547,0.651,0.964,0.573,0.208,0.495,0.756,0.886,0.547,0.156,0.678,1.329,2.371,0.625,0.86,1.147,0.417,1.094,0.73,0.391,0.235,0.365,0.782,0.261,2.684,1.694,0.756,0.886,0.73,0.678,0.547,1.199,0.834,0.964,0.261,0.704,0.599,0.625,0.469,0.964,0.808,0.313,1.147,0.547,0.834,0.964,0.99,0.704,1.016,1.98,1.642,0.469,3.023,0.339,0.573,0.886,0.365,0.339,0.625,0.808,0.417,0.73,0.365,0.365,0.912,1.147,0.443,2.632
YNL239W	455	MSSSIDISKINSWNKEFQSDLTHQLATTVLKNYNADDALLNKTRLQKQDNRVFNTVVSTDSTPVTNQKSSGRCWLFAATNQLRLNVLSELNLKEFELSQAYLFFYDKLEKANYFLDQIVSSADQDIDSRLVQYLLAAPTEDGGQYSMFLNLVKKYGLIPKDLYGDLPYSTTASRKWNSLLTTKLREFAETLRTALKERSADDSIIVTLREQMQREIFRLMSLFMDIPPVQPNEQFTWEYVDKDKKIHTIKSTPLEFASKYAKLDPSTPVSLINDPRHPYGKLIKIDRLGNVLGGDAVIYLNVDNETLSKLVVKRLQNNKAVFFGSHTPKFMDKKTGVMDIELWNYPAIGYNLPQQKASRIRYHESLMTHAMLITGCHVDETSKLPLRYRVENSWGKDSGKDGLYVMTQKYFEEYCFQIVVDINELPKELASKFTSGKEEPIVLPIWDPMGALAK*	0.163,1.406,0.196,0.589,0.36,0.392,1.569,0.752,1.079,0.556,0.752,0.458,1.046,0.948,2.06,1.406,1.635,0.556,1.242,0.785,0.523,0.458,0.719,0.687,1.602,1.079,0.948,1.504,1.537,0.785,0.49,0.85,1.602,0.883,0.425,0.621,0.294,1.406,6.703,1.929,0.719,0.785,0.948,1.7,1.994,0.85,1.046,0.817,0.654,1.079,1.962,0.981,1.798,2.485,0.981,1.112,0.785,0.654,1.341,2.027,1.21,1.471,1.668,1.308,0.817,1.242,1.341,1.112,1.275,1.046,2.387,0.687,1.046,2.125,0.915,1.341,5.82,0.687,0.948,0.752,1.242,1.766,1.635,0.785,0.49,1.341,0.752,1.014,0.523,1.242,1.242,0.883,0.915,1.079,0.687,0.523,1.831,1.177,0.425,0.523,1.341,0.719,0.556,2.093,2.354,1.242,2.845,0.883,2.583,1.831,1.177,1.242,1.537,1.112,0.654,0.458,0.621,0.817,1.766,1.014,1.635,0.883,1.112,1.177,1.21,0.327,1.144,2.093,1.439,1.014,1.7,1.341,1.046,0.915,0.654,1.079,0.687,0.556,1.112,0.817,0.36,0.425,2.223,1.569,1.7,0.785,0.49,0.752,0.589,0.981,0.817,0.687,0.49,0.229,0.523,0.621,0.687,0.719,1.471,1.308,1.341,0.163,0.131,1.21,1.177,0.458,0.654,1.014,0.49,0.392,0.523,1.112,1.079,1.602,1.046,2.648,0.915,0.719,1.668,0.85,0.817,0.785,0.981,2.583,2.191,0.49,0.523,0.817,2.452,0.49,1.112,1.079,1.308,1.046,1.537,0.294,1.766,1.341,1.046,0.752,0.327,0.981,1.079,1.668,0.458,0.948,1.144,1.864,1.406,1.766,0.654,0.883,0.49,0.817,0.654,0.915,0.948,1.275,0.327,0.262,0.654,0.719,0.785,1.439,0.556,1.733,1.962,0.981,3.956,0.687,0.915,0.556,1.602,0.458,0.458,0.294,2.779,0.785,0.817,0.883,1.504,2.191,1.373,2.191,0.785,0.327,0.654,0.556,0.327,0.458,0.785,0.589,2.387,1.275,0.948,0.49,0.523,0.621,0.392,0.49,1.079,0.392,0.458,0.589,1.177,1.112,1.177,0.49,0.196,0.49,0.817,0.392,1.275,1.046,1.635,1.079,0.85,1.504,0.752,0.556,0.36,0.131,0.425,0.36,0.327,0.131,0.687,0.85,1.929,0.687,0.523,0.687,0.654,0.883,0.392,0.719,0.556,0.163,0.981,0.719,1.144,0.85,0.523,0.752,0.49,0.687,0.36,0.392,1.635,0.294,0.523,0.327,0.687,0.948,1.308,0.981,0.687,0.817,0.621,0.817,1.406,0.556,0.654,1.144,1.373,1.373,0.327,1.373,1.242,0.589,1.962,0.785,1.569,1.504,0.589,0.36,0.621,0.915,0.229,0.327,0.556,0.654,3.629,0.719,1.177,0.883,1.308,0.621,0.785,0.687,0.719,0.915,1.079,1.308,0.687,0.36,1.112,1.7,1.406,1.079,1.242,0.85,0.556,0.654,0.589,0.817,1.177,0.523,1.569,1.341,1.635,0.36,0.458,0.883,0.981,1.994,0.85,0.523,1.144,0.85,0.981,0.49,0.49,0.785,1.21,1.21,2.191,0.915,0.425,0.163,0.981,0.49,0.85,1.504,0.294,0.752,0.752,0.785,1.668,0.621,0.621,1.21,0.49,0.817,1.341,0.719,0.36,0.687,1.079,1.7,1.439,1.341,0.817,0.589,1.112,0.687,0.589,0.458,0.883,0.589,0.589,0.785,0.687,0.915,1.079,1.014,1.635,0.752,1.798,0.981,1.504,0.49,0.719,0.654,0.915,0.621,0.098,0.294,0.458,0.915,0.294,0.294,0.719,1.635,1.144,1.112,0.589,0.425,0.621,1.994,0.49,0.654,0.719,1.144,1.275
YNL145W	39	MQPITTASTQATQKDKSSEKKDNYIIKGLFWDPACVIA*	0.022,2.514,3.194,0.913,0.603,0.316,0.711,0.578,0.685,0.458,1.106,0.3,0.796,1.621,1.769,4.697,0.619,0.291,1.178,0.812,0.862,0.433,0.199,0.37,0.793,0.597,0.123,0.676,0.995,1.431,2.031,1.226,1.892,1.036,1.267,0.426,0.483,0.284,0.692
YDR226W	223	MSSSESIRMVLIGPPGAGKGTQAPNLQERFHAAHLATGDMLRSQIAKGTQLGLEAKKIMDQGGLVSDDIMVNMIKDELTNNPACKNGFILDGFPRTIPQAEKLDQMLKEQGTPLEKAIELKVDDELLVARITGRLIHPASGRSYHKIFNPPKEDMKDDVTGEALVQRSDDNADALKKRLAAYHAQTEPIVDFYKKTGIWAGVDASQPPATVWADILNKLGKD*	0.01,0.939,0.721,0.394,0.919,0.405,1.235,0.649,0.763,0.903,1.137,1.23,2.097,3.374,2.486,6.057,2.019,0.529,0.789,1.671,0.971,0.888,0.535,1.386,1.557,1.09,0.68,1.251,1.786,1.614,0.732,1.142,0.758,0.555,0.555,1.111,0.592,1.132,1.941,0.841,0.67,1.308,1.173,0.514,0.55,1.163,0.488,0.794,0.54,0.478,0.919,0.877,0.612,0.945,0.934,0.478,0.794,0.758,0.696,0.452,0.426,0.555,3.228,0.986,0.701,0.592,0.571,0.519,0.592,2.081,0.488,0.654,1.106,0.581,0.908,0.815,1.106,1.459,1.069,1.391,1.059,2.792,0.82,1.22,0.452,0.26,1.064,0.763,0.545,1.048,0.789,0.524,0.846,3.083,1.827,0.545,0.753,0.976,1.318,0.888,1.048,0.742,0.784,0.374,0.197,0.55,0.514,1.5,1.002,1.048,2.066,1.074,1.251,1.49,0.555,0.851,1.054,0.914,1.433,0.846,1.043,1.074,0.753,0.446,1.043,1.713,0.742,0.535,0.955,0.815,0.934,0.509,1.547,1.23,0.592,0.841,1.651,1.401,0.872,0.633,0.903,0.716,1.36,1.609,0.353,0.872,0.576,0.301,0.519,1.656,2.543,1.76,1.168,1.09,0.644,0.519,1.023,0.612,0.571,0.638,1.043,1.111,0.54,0.706,0.529,0.737,1.329,1.251,0.856,0.877,1.619,2.767,1.827,1.157,0.799,0.664,1.381,1.625,0.638,1.152,0.353,1.121,0.607,0.633,0.462,0.363,0.587,1.194,0.737,0.654,1.095,0.903,1.474,2.336,0.358,0.405,0.493,0.856,1.422,1.183,1.173,0.244,0.607,0.815,0.96,0.779,0.644,1.121,1.043,0.919,0.597,1.225,1.033,1.08,1.059,0.254,0.389,0.296,1.199,1.126,0.716,1.111,0.721
YNL160W	355	MKFQVVLSALLACSSAVVASPIENLFKYRAVKASHSKNINSTLPAWNGSNSSNVTYANGTNSTTNTTTAESSQLQIIVTGGQVPITNSSLTHTNYTRLFNSSSALNITELYNVARVVNETIQDKSSAGAVVVANAKSLEAVSFFFSIIFDTEKPIVVTEDSAYAIPVANNKNATKRGVLSVTSDKLVYSGVFTPPTACSYGAGLPVAIVDDQDEVKWFFDASKPTLISSDSIIRKEYSNFTTPYGLLENGVPIVPIVYDGGYSSSLIDSLSSAVQGLVVVSSGSTNSTSSTIESTEIPVVYAQANTPLNFIDNKDVPKNAVGAGYLSPIKAQILLSIAAVNGVTSKSALESIFP*	0.0,4.59,1.004,0.574,0.968,0.538,0.359,0.861,0.646,0.61,0.861,1.542,1.291,1.183,0.61,0.215,0.43,0.323,0.646,1.04,1.183,0.825,0.681,0.43,0.717,0.574,0.789,0.932,0.861,0.932,0.825,1.04,1.686,0.574,1.578,0.825,0.897,1.04,1.542,0.717,0.359,0.394,0.61,2.69,1.183,1.937,1.148,1.865,0.932,0.323,0.932,1.112,0.466,1.47,1.219,2.654,0.61,0.574,1.578,1.972,0.968,2.367,1.219,1.04,1.506,0.717,0.538,0.753,1.972,1.757,0.717,1.004,0.394,1.399,0.681,0.897,1.148,1.972,1.972,0.717,1.327,1.327,0.538,0.502,1.363,0.789,0.861,1.004,0.753,1.148,0.789,1.614,1.937,0.502,1.04,0.574,0.861,0.861,1.291,0.61,2.403,1.04,1.327,0.61,1.112,0.646,1.183,0.897,1.04,1.076,1.112,0.861,0.681,0.538,1.183,1.112,0.897,2.905,0.897,1.255,0.61,0.287,1.148,0.574,1.255,0.502,1.219,0.717,0.861,0.897,0.502,0.466,0.968,0.968,1.972,1.327,1.47,1.578,0.825,0.681,1.148,1.076,0.968,0.717,0.646,0.179,0.323,0.681,0.717,1.219,1.112,0.968,0.323,3.12,1.434,0.789,0.825,1.829,1.901,0.789,0.825,0.932,0.717,1.076,0.717,0.932,1.291,0.394,0.646,1.291,0.861,0.753,1.004,0.861,1.757,0.825,1.291,0.43,1.04,0.861,1.076,0.825,0.717,1.219,0.43,0.753,1.363,0.789,0.789,0.61,0.394,0.717,0.466,0.646,2.941,0.574,0.359,0.466,1.255,1.004,0.538,0.574,0.932,1.183,1.219,0.897,0.897,0.574,0.359,0.825,1.47,1.183,2.403,1.578,0.968,1.183,2.833,1.686,0.538,0.43,0.861,1.937,0.681,1.47,1.112,0.502,0.789,1.47,1.076,0.789,1.793,0.717,1.076,1.004,1.183,0.897,1.112,1.004,1.65,1.901,1.112,1.47,1.255,0.897,0.717,0.897,0.825,0.466,0.968,1.112,0.646,0.61,1.721,1.112,0.897,0.861,0.897,1.291,0.323,1.399,3.048,1.614,1.291,2.116,0.968,0.466,0.789,1.255,1.578,1.542,1.255,1.865,0.753,0.753,0.681,0.466,0.43,0.502,0.538,1.255,0.538,1.004,0.932,1.506,1.255,0.861,0.753,0.681,0.681,0.466,0.287,0.61,0.861,1.112,0.646,1.291,0.932,0.897,0.538,0.323,1.04,0.825,0.968,0.574,0.43,0.574,0.359,1.65,0.789,0.466,0.359,0.753,0.502,0.681,1.219,1.829,1.65,0.968,1.578,0.646,1.148,0.646,0.861,1.47,1.686,0.681,0.43,1.004,0.323,0.394,0.323,0.394,0.359,0.789,0.753,0.538,0.251,0.359,0.646,1.219,1.255,1.506,0.825,0.932,0.681,0.968,1.112,0.502,0.466,1.148,0.932,0.681,1.65,1.721,1.721
YAL038W	501	MSRLERLTSLNVVAGSDLRRTSIIGTIGPKTNNPETLVALRKAGLNIVRMNFSHGSYEYHKSVIDNARKSEELYPGRPLAIALDTKGPEIRTGTTTNDVDYPIPPNHEMIFTTDDKYAKACDDKIMYVDYKNITKVISAGRIIYVDDGVLSFQVLEVVDDKTLKVKALNAGKICSHKGVNLPGTDVDLPALSEKDKEDLRFGVKNGVHMVFASFIRTANDVLTIREVLGEQGKDVKIIVKIENQQGVNNFDEILKVTDGVMVARGDLGIEIPAPEVLAVQKKLIAKSNLAGKPVICATQMLESMTYNPRPTRAEVSDVGNAILDGADCVMLSGETAKGNYPINAVTTMAETAVIAEQAIAYLPNYDDMRNCTPKPTSTTETVAASAVAAVFEQKAKAIIVLSTSGTTPRLVSKYRPNCPIILVTRCPRAARFSHLYRGVFPFVFEKEPVSDWTDDVEARINFGIEKAKEFGILKKGDTYVSIQGFKAGAGHSNTLQVSTV*	0.013,2.758,1.875,0.931,3.106,1.296,0.819,0.656,0.775,0.824,0.879,1.267,0.716,0.664,1.319,1.481,1.39,1.21,1.32,0.453,0.538,0.947,0.578,0.41,1.118,1.589,1.488,1.905,2.499,1.956,1.596,1.131,1.019,2.098,2.381,0.489,1.118,0.859,0.498,1.598,1.412,1.542,0.886,0.92,0.73,0.399,1.378,0.887,0.802,1.025,1.044,1.695,1.081,2.678,1.398,1.266,0.948,1.094,1.971,0.742,1.749,1.185,0.808,0.439,3.986,2.177,1.561,1.609,1.441,0.898,1.501,0.591,0.939,1.459,1.257,1.024,1.296,1.093,0.683,0.973,0.839,0.728,1.425,1.614,1.109,1.741,2.282,0.772,1.393,3.061,1.775,0.453,0.657,1.072,0.836,0.827,1.161,1.189,0.545,0.87,1.513,1.35,0.937,1.21,1.171,1.243,0.932,0.649,0.532,0.563,0.976,0.586,0.772,1.14,1.143,0.499,1.373,1.516,1.193,0.667,0.891,1.072,2.516,0.672,0.848,1.225,1.022,0.808,1.51,1.904,1.079,1.396,1.661,0.91,0.766,0.73,0.694,0.754,0.839,1.028,0.779,0.534,0.756,1.29,0.404,0.87,1.463,1.437,1.856,1.696,0.907,1.656,1.171,0.713,1.279,1.57,1.394,1.165,1.825,1.899,1.187,1.941,1.028,1.464,0.848,1.332,0.828,1.085,0.651,0.847,1.229,0.375,0.558,1.144,1.213,1.07,1.527,2.296,0.659,0.522,2.472,1.142,1.696,0.633,0.216,0.6,1.712,1.545,1.604,1.076,0.869,0.863,1.629,1.216,0.82,1.088,1.418,0.582,0.923,0.763,0.7,0.531,0.598,0.893,0.773,0.993,0.606,1.066,1.601,0.638,0.401,0.216,0.799,0.957,0.458,0.748,1.019,0.871,0.758,0.73,0.52,0.994,1.11,1.823,0.773,0.836,0.594,0.414,0.825,0.534,0.513,0.711,0.26,0.501,0.619,0.5,0.419,1.031,0.658,1.185,1.289,1.002,1.069,1.032,1.351,1.439,0.74,0.871,1.513,1.29,0.557,0.514,1.114,1.214,0.573,1.144,1.185,0.858,1.039,1.147,0.721,0.649,0.909,0.537,0.904,1.349,0.613,2.198,1.781,2.297,0.433,0.617,0.439,0.5,0.624,0.349,0.657,0.407,0.716,0.755,1.022,1.328,0.483,0.398,1.314,1.253,1.805,1.108,1.177,0.875,1.141,1.116,1.162,0.269,0.657,0.343,0.59,0.77,0.441,0.612,0.439,0.719,0.7,1.049,0.403,1.08,0.464,1.011,0.886,0.703,0.495,0.809,0.645,0.762,0.66,1.018,1.045,0.726,1.49,0.941,1.396,0.323,0.765,0.581,1.096,0.287,1.022,0.591,0.441,0.431,0.524,0.594,0.963,0.743,0.801,1.078,1.102,1.826,0.7,1.069,0.765,0.564,0.892,0.593,0.499,0.659,0.758,1.588,0.732,0.963,0.56,0.97,0.406,0.314,0.426,1.404,1.286,0.948,0.689,0.6,2.453,0.933,0.999,1.601,1.288,0.873,1.501,1.361,1.879,1.237,0.97,0.53,1.586,0.667,0.673,0.344,0.392,0.289,0.253,0.534,0.375,0.379,0.443,0.698,0.553,0.583,0.266,0.511,0.708,0.799,1.221,1.346,1.276,1.058,1.445,0.998,0.911,1.241,0.71,0.255,0.633,0.83,0.631,0.788,0.667,1.042,0.775,1.418,1.034,0.698,0.481,0.921,0.901,2.011,3.096,0.803,0.572,0.926,1.486,1.319,1.336,1.141,1.106,0.659,1.484,1.453,1.024,0.258,0.678,0.591,0.946,0.47,0.5,1.625,0.796,2.137,0.763,0.837,0.729,1.145,0.926,1.186,0.872,1.483,0.875,1.071,0.886,0.261,0.84,0.589,0.839,0.967,1.014,0.834,1.4,0.668,0.858,1.106,1.376,1.279,0.744,0.99,0.836,0.672,1.36,1.351,1.022,0.687,0.888,0.243,0.46,0.315,1.14,0.437,2.167,0.623,1.202,0.878,0.75,0.752,1.067,0.751,0.553,1.313,0.56,0.421,0.655,0.9,0.637,0.879,1.755,1.289,0.737,0.725,0.574,0.39,0.637,0.633,1.023,0.677,0.587
YOR369C	144	MSDVEEVVEVQEETVVEQTAEVTIEDALKVVLRTALVHDGLARGLRESTKALTRGEALLVVLVSSVTEANIIKLVEGLANDPENKVPLIKVADAKQLGEWAGLGKIDREGNARKVVGASVVVVKNWGAETDELSMIMEHFSQQ*	0.011,3.776,1.557,0.539,1.152,1.004,0.961,0.778,0.854,1.085,0.813,0.789,1.144,1.067,1.004,0.972,0.902,0.709,1.374,1.083,0.917,0.543,0.944,1.452,1.348,0.813,0.956,1.424,1.193,0.944,1.293,1.389,1.15,1.339,0.919,1.744,1.291,1.917,1.224,1.07,0.698,1.054,1.194,1.093,1.078,1.156,1.869,0.95,0.537,0.78,0.789,1.183,1.615,1.974,1.028,1.013,0.643,1.063,0.637,0.428,0.611,0.843,0.259,1.615,0.867,1.22,1.872,1.261,0.367,0.706,1.052,0.922,0.759,1.798,0.561,0.483,1.363,2.019,1.944,1.272,1.17,1.452,2.567,0.726,0.639,0.657,0.832,1.513,0.97,1.311,1.007,0.707,1.494,1.096,1.204,1.404,0.487,1.411,0.63,0.548,0.415,0.398,0.385,0.848,0.574,0.489,0.978,0.602,0.93,0.381,0.537,1.3,0.956,1.128,0.739,0.704,0.691,0.944,0.563,0.385,0.2,0.415,0.693,0.78,1.302,1.15,0.73,1.43,1.002,0.469,0.894,0.893,0.72,1.144,0.867,0.7,2.137,0.874,1.302,0.763,0.37,0.537,0.374,0.463
YGL256W	383	MSSVTGFYIPPISFFGEGALEETADYIKNKDYKKALIVTDPGIAAIGLSGRVQKMLEERDLNVAIYDKTQPNPNIANVTAGLKVLKEQNSEIVVSIGGGSAHDNAKAIALLATNGGEIGDYEGVNQSKKAALPLFAINTTAGTASEMTRFTIISNEEKKIKMAIIDNNVTPAVAVNDPSTMFGLPPALTAATGLDALTHCIEAYVSTASNPITDACALKGIDLINESLVAAYKDGKDKKARTDMCYAEYLAGMAFNNASLGYVHALAHQLGGFYHLPHGVCNAVLLPHVQEANMQCPKAKKRLGEIALHFGASQEDPEETIKALHVLNRTMNIPRNLKELGVKTEDFEILAEHAMHDACHLTNPVQFTKEQVVAIIKKAYEY*	0.075,1.238,0.218,0.31,0.326,3.322,0.678,0.736,0.736,1.104,0.904,0.904,1.473,0.946,1.724,1.121,1.506,1.071,1.088,1.514,1.054,1.356,0.778,0.87,0.669,1.138,0.402,1.648,0.602,1.088,0.443,0.159,0.686,0.987,0.377,0.393,0.787,1.213,1.648,2.201,1.197,2.686,7.464,2.77,0.703,0.519,0.711,2.067,1.222,0.736,1.314,1.565,0.301,0.862,0.745,1.414,1.33,0.703,1.104,2.0,1.063,1.213,2.184,0.736,0.485,0.77,0.954,1.138,0.602,0.628,1.18,1.757,0.887,0.77,1.146,0.745,0.787,1.071,1.673,1.289,1.038,1.263,0.343,1.13,1.272,1.138,1.146,0.678,0.828,0.77,1.665,0.611,0.611,0.753,1.071,0.644,0.92,1.197,1.364,1.481,1.339,0.845,0.845,0.828,1.322,0.519,1.222,0.753,1.297,0.753,0.853,0.678,0.669,0.92,0.828,1.54,0.929,0.561,1.598,1.197,0.586,1.473,1.799,1.012,0.795,1.565,1.305,0.787,0.678,0.853,0.519,0.586,1.054,0.979,0.619,0.619,0.377,0.787,0.904,2.477,1.146,1.548,1.205,0.879,1.824,1.213,0.678,0.736,0.669,0.586,0.276,0.644,0.745,0.803,0.778,1.088,0.694,0.77,0.703,0.594,0.996,0.745,0.82,1.13,0.971,1.247,1.038,0.837,1.163,1.222,1.933,1.548,1.088,1.113,0.644,0.418,1.029,2.033,2.251,1.121,1.213,0.912,1.004,1.305,1.347,2.176,1.523,0.636,0.418,0.636,0.912,0.653,0.82,0.862,0.653,1.356,1.381,1.046,3.472,1.565,0.653,1.054,0.904,1.121,0.929,1.314,0.377,0.485,0.368,0.218,0.745,0.418,0.293,0.393,0.661,0.987,1.506,1.665,0.761,0.987,0.728,2.176,2.393,0.795,0.586,0.845,1.029,0.745,0.879,1.146,1.247,1.314,0.77,2.176,0.853,0.812,1.18,0.87,0.435,0.452,1.682,0.351,1.004,1.18,0.544,1.59,1.054,0.853,1.448,0.678,1.69,0.586,0.887,0.494,0.929,0.987,0.46,0.644,0.536,0.602,2.008,1.197,0.929,1.046,1.063,1.289,1.272,1.096,1.146,1.096,1.138,1.933,1.397,1.305,1.314,0.636,1.305,1.347,1.832,1.23,0.661,0.937,0.904,0.586,0.653,0.485,1.74,1.448,1.372,1.021,0.259,0.393,0.954,0.259,0.661,1.381,1.732,0.561,0.736,0.795,0.703,3.255,0.686,0.644,0.736,0.904,0.31,0.787,1.473,1.665,1.13,0.602,1.28,0.887,1.908,0.92,1.33,0.611,0.51,0.46,0.611,0.435,1.004,0.519,0.636,0.962,0.778,0.126,0.753,0.494,0.46,0.301,0.996,0.845,0.996,0.904,0.343,0.745,0.879,0.268,1.121,0.628,1.13,0.192,1.071,0.904,0.176,0.561,0.594,1.473,0.318,0.853,1.113,1.339,1.891,0.761,0.845,0.686,1.297,0.853,0.778,0.427,0.561,0.954,0.636,0.519,0.72,0.452,1.28,1.715,0.745,1.305,0.443,0.527,0.31,0.561,0.301,0.77,0.628,0.435,0.736,1.021,0.946
YLR325C	79	MAREITDIKQFLELTRRADVKTATVKINKKLNKAGKPFRQTKFKVRGSSSLYTLVINDAGKAKKLIQSLPPTLKVNRL*	0.0,1.793,1.743,0.7,0.716,0.665,1.078,1.197,0.732,0.647,1.394,0.961,1.555,1.27,0.979,0.99,0.561,0.398,1.096,0.701,0.547,0.7,0.556,0.38,0.727,1.039,0.727,1.528,2.279,1.494,0.558,0.445,0.809,0.631,0.745,0.741,0.91,1.016,1.61,0.538,1.001,0.858,0.496,2.062,0.879,1.395,1.01,0.716,0.452,0.571,0.472,0.623,0.382,0.947,1.201,0.874,2.059,1.252,1.265,0.963,1.528,1.888,2.093,1.212,0.932,1.23,1.477,0.623,0.789,0.978,1.643,1.639,0.794,0.627,0.427,1.163,1.773,1.236,0.314
YBR088C	259	MLEAKFEEASLFKRIIDGFKDCVQLVNFQCKEDGIIAQAVDDSRVLLVSLEIGVEAFQEYRCDHPVTLGMDLTSLSKILRCGNNTDTLTLIADNTPDSIILLFEDTKKDRIAEYSLKLMDIDADFLKIEELQYDSTLSLPSSEFSKIVRDLSQLSDSINIMITKETIKFVADGDIGSGSVIIKPFVDMEHPETSIKLEMDQPVDLTFGAKYLLDIIKGSSLSDRVGIRLSSEAPALFQFDLKSGFLQFFLAPKFNDEE*	0.0,3.675,2.409,1.05,0.988,1.699,0.741,1.143,1.205,0.34,0.247,0.309,0.34,2.1,1.915,1.019,1.143,1.482,1.359,0.587,2.78,1.606,1.174,1.112,2.285,1.421,1.328,1.05,1.668,1.112,1.019,1.266,0.679,1.174,1.266,1.39,2.131,1.637,1.575,0.865,1.143,1.699,1.235,1.791,1.513,1.637,0.71,1.513,0.463,1.019,0.927,2.718,2.502,2.471,1.946,0.834,1.853,1.019,1.359,1.05,0.772,0.865,1.513,2.193,1.915,2.193,1.174,1.235,1.606,1.05,0.618,1.143,0.556,1.019,1.544,0.525,2.409,0.556,0.865,0.772,1.174,1.791,1.853,0.834,0.556,1.081,1.39,0.741,0.927,0.865,0.803,0.896,0.71,0.772,1.575,0.865,1.884,1.328,0.185,0.124,0.402,0.772,0.278,2.008,1.73,1.112,0.679,0.402,0.649,0.463,1.266,0.618,0.556,0.71,0.896,2.687,1.297,0.772,1.328,1.174,1.266,0.896,1.235,1.174,1.05,0.957,1.112,0.927,0.988,1.019,0.772,1.76,0.679,0.463,0.71,0.556,0.927,0.402,0.525,0.371,0.525,0.587,0.34,0.834,0.556,0.803,0.278,0.618,0.432,1.112,1.081,1.143,0.834,1.081,0.803,0.679,0.278,0.494,1.143,0.463,0.803,0.525,0.432,0.216,1.05,1.637,0.896,0.432,1.112,1.174,0.772,0.463,0.679,1.05,1.081,2.841,1.019,0.927,0.71,0.309,0.432,0.772,1.05,0.896,1.421,0.278,1.081,1.977,0.896,0.587,1.73,0.525,1.174,1.019,1.05,1.235,1.606,1.668,1.174,0.463,0.988,1.205,0.556,0.741,0.525,1.266,0.556,0.927,0.278,0.402,0.679,0.402,0.371,0.185,0.278,0.71,0.124,2.008,0.896,1.452,0.649,0.71,0.556,0.402,0.587,1.05,1.05,1.359,0.865,0.803,0.402,0.402,0.154,0.741,0.309,0.278,0.34,0.247,0.587,0.494,1.205,1.05,0.957,1.328,0.587,0.865,1.05,0.463,0.803,1.421,0.803,0.957,0.525,0.679,0.618,0.432,0.525,0.247,0.556
YKL103C	515	MEEQREILEQLKKTLQMLTVEPSKNNQIANEEKEKKENENSWCILEHNYEDIAQEFIDFIYKNPTTYHVVSFFAELLDKHNFKYLSEKSNWQDSIGEDGGKFYTIRNGTNLSAFILGKNWRAEKGVGVIGSHVDALTVKLKPVSFKDTAEGYGRIAVAPYGGTLNELWLDRDLGIGGRLLYKKKGTNEIKSALVDSTPLPVCRIPSLAPHFGKPAEGPFDKEDQTIPVIGFPTPDEEGNEPPTDDEKKSPLFGKHCIHLLRYVAKLAGVEVSELIQMDLDLFDVQKGTIGGIGKHFLFAPRLDDRLCSFAAMIALICYAKDVNTEESDLFSTVTLYDNEEIGSLTRQGAKGGLLESVVERSSSAFTKKPVDLHTVWANSIILSADVNHLYNPNFPEVYLKNHFPVPNVGITLSLDPNGHMATDVVGTALVEELARRNGDKVQYFQIKNNSRSGGTIGPSLASQTGARTIDLGIAQLSMHSIRAATGSKDVGLGVKFFNGFFKHWRSVYDEFGEL*	0.092,3.808,1.193,0.413,1.377,1.101,0.367,0.184,1.193,0.688,0.596,1.193,1.055,0.413,1.055,1.835,0.964,1.009,0.138,1.652,0.918,0.918,1.835,1.055,0.596,1.009,0.78,1.009,1.239,0.872,1.468,1.055,1.193,2.157,3.579,0.918,0.551,0.734,0.688,0.551,1.927,2.478,1.973,0.78,1.239,1.56,1.744,1.927,2.065,1.193,0.872,1.193,2.248,1.698,0.551,0.459,0.596,0.321,0.826,0.551,1.009,0.78,0.918,1.377,1.147,1.285,0.918,1.009,0.872,0.596,0.642,0.184,0.872,0.734,1.147,0.826,0.918,2.34,1.881,1.239,1.239,0.734,0.734,1.56,0.596,0.964,1.055,0.688,0.367,0.78,8.305,1.101,1.606,1.331,1.147,0.459,1.468,0.459,2.019,1.652,0.642,1.331,1.193,0.734,0.918,0.596,1.147,1.422,0.918,0.964,1.835,0.551,0.184,0.734,0.642,0.688,2.111,2.432,1.239,1.973,0.505,0.688,1.009,0.826,1.193,0.551,0.642,2.569,1.239,0.688,0.734,0.551,1.377,0.642,0.551,1.147,1.331,0.596,1.285,1.56,2.661,0.596,0.275,0.826,0.826,0.964,0.78,0.964,1.101,0.413,0.551,0.551,0.551,2.111,0.964,0.642,0.596,1.101,2.478,3.212,2.248,1.468,4.084,1.744,0.551,1.055,0.275,1.193,0.642,0.505,1.973,0.505,0.596,2.432,0.551,1.101,6.194,1.055,0.505,0.596,0.872,1.744,0.642,1.009,0.642,0.229,0.734,1.101,0.596,0.413,1.606,0.596,0.367,0.321,0.229,0.367,1.009,0.826,0.367,0.596,0.321,0.413,1.055,1.055,0.275,0.413,0.642,0.367,1.698,0.596,0.551,0.826,0.459,1.147,1.285,0.734,1.009,1.055,1.331,1.56,0.872,1.744,0.642,1.744,0.872,0.642,2.478,0.596,0.138,0.596,0.229,1.835,0.734,1.56,1.147,1.055,0.688,0.918,1.147,1.422,1.789,2.615,3.028,0.918,0.734,0.78,1.101,0.551,0.734,1.009,0.459,1.147,0.872,0.918,0.551,0.642,0.596,0.964,1.606,1.973,0.78,1.331,0.459,0.459,0.321,0.413,0.596,0.321,0.78,0.229,0.505,0.505,0.413,0.321,0.367,0.688,1.101,0.918,0.505,0.596,0.459,0.321,0.642,0.505,0.321,0.688,1.56,0.688,1.468,1.331,1.055,0.138,1.927,2.753,0.964,0.459,0.964,0.229,0.642,1.193,0.734,0.596,0.459,2.111,2.432,1.055,0.367,0.78,0.229,1.468,0.872,0.459,0.642,0.918,1.606,0.642,1.101,0.596,0.413,0.642,0.551,0.872,1.422,0.688,1.468,0.872,1.009,1.193,0.688,1.147,0.596,0.229,0.918,0.505,0.872,1.055,0.872,0.505,1.744,0.275,0.367,1.652,1.377,0.321,0.964,0.826,0.138,0.872,0.596,0.642,0.642,1.009,0.275,0.413,0.413,0.413,1.009,1.285,0.872,1.881,1.56,1.422,1.101,0.688,0.78,0.596,0.826,0.596,0.505,0.229,0.734,1.193,0.505,2.065,0.367,0.826,0.872,0.596,0.367,0.413,0.459,0.367,0.642,0.505,0.505,0.964,0.459,1.789,1.239,1.009,0.642,1.055,0.184,0.826,1.101,1.744,1.377,1.147,1.377,0.872,0.413,0.688,0.872,1.101,1.239,1.377,0.918,0.505,1.101,1.377,0.872,0.826,1.652,1.514,0.964,2.111,0.872,1.147,0.918,1.514,0.688,1.881,0.505,0.872,1.331,1.698,0.918,0.872,1.009,0.505,0.872,0.734,0.413,0.918,1.193,0.872,0.642,1.009,1.009,0.734,0.964,0.826,1.193,1.009,0.184,0.642,0.367,0.551,0.642,1.009,0.551,0.734,0.551,2.753,4.313,1.835,0.78,0.826,1.56,0.964,1.193,0.734,0.367,0.78,0.688,0.229,0.596,1.285,1.881,0.918,1.193,0.78,0.551,1.101,0.872,0.918,0.551,1.193,0.734,1.744,0.688,0.918,0.551,0.78,1.285,0.918,0.688,0.367,0.551,0.734,0.642,0.596,0.551,0.505,0.642,0.596,0.321,0.78,2.065,1.101,0.275,0.964,1.147,1.331,0.688,0.826,0.826,0.826,1.193,0.826,1.055,0.826,1.56,0.872,2.202
YKL196C	201	MRIYYIGVFRSGGEKALELSEVKDLSQFGFFERSSVGQFMTFFAETVASRTGAGQRQSIEEGNYIGHVYARSEGICGVLITDKEYPVRPAYTLLNKILDEYLVAHPKEEWADVTETNDALKMKQLDTYISKYQDPSQADAIMKVQQELDETKIVLHKTIENVLQRGEKLDNLVDKSESLTASSKMFYKQAKKSNSCCIIM*	0.0,3.186,2.224,1.095,3.219,1.029,1.958,1.66,1.825,1.527,0.929,0.763,2.888,1.527,1.095,1.328,1.195,0.664,0.83,1.095,0.797,0.465,0.929,1.825,0.996,0.929,0.697,1.494,1.726,0.83,0.498,1.328,2.224,1.328,1.759,0.631,1.527,1.66,0.963,0.697,0.564,0.564,0.531,1.261,1.958,0.863,0.863,0.896,0.929,0.597,0.929,0.498,1.494,1.128,1.925,0.963,0.332,0.564,0.498,0.232,1.128,1.328,0.963,1.228,1.294,1.958,0.664,0.763,1.228,0.597,0.763,0.763,2.357,1.626,1.726,0.299,1.294,0.863,0.133,0.631,0.83,0.664,0.465,1.494,0.963,0.763,0.299,0.664,0.531,0.73,0.398,0.697,0.531,0.697,0.365,0.199,0.83,0.896,0.465,0.896,1.195,0.597,0.631,0.697,0.232,0.83,0.797,0.963,0.83,0.664,0.929,0.531,0.963,0.431,1.128,0.232,0.398,0.498,0.697,0.664,0.498,0.863,0.631,0.83,0.929,0.465,0.73,0.929,1.062,0.763,0.73,0.365,0.299,0.398,1.062,2.456,1.494,0.564,0.398,0.465,0.266,0.863,0.498,0.73,0.929,1.029,1.294,1.494,0.266,1.726,2.091,1.261,1.294,0.896,1.527,0.763,1.228,3.385,0.996,1.128,1.494,1.062,0.996,0.929,1.394,0.498,0.365,0.232,0.266,0.365,0.564,0.564,0.863,0.763,1.162,1.66,0.863,0.929,1.029,2.357,1.991,2.091,0.863,0.597,0.266,1.162,1.195,1.261,0.896,0.896,0.763,0.232,0.963,0.73,0.73,0.365,1.029,0.398,0.763,1.759,4.282
YER025W	528	MSDLQDQEPSIIINGNLEPVGEPDIVEETEVVAQETQETQDADKPKKKVAFTGLEEDGETEEEKRKREFEEGGGLPEQPLNPDFSKLNPLSAEIINRQATINIGTIGHVAHGKSTVVRAISGVQTVRFKDELERNITIKLGYANAKIYKCQEPTCPEPDCYRSFKSDKEISPKCQRPGCPGRYKLVRHVSFVDCPGHDILMSTMLSGAAVMDAALLLIAGNESCPQPQTSEHLAAIEIMKLKHVIILQNKVDLMREESALEHQKSILKFIRGTIADGAPIVPISAQLKYNIDAVNEFIVKTIPVPPRDFMISPRLIVIRSFDVNKPGAEIEDLKGGVAGGSILNGVFKLGDEIEIRPGIVTKDDKGKIQCKPIFSNIVSLFAEQNDLKFAVPGGLIGVGTKVDPTLCRADRLVGQVVGAKGHLPNIYTDIEINYFLLRRLLGVKTDGQKQAKVRKLEPNEVLMVNIGSTATGARVVAVKADMARLQLTSPACTEINEKIALSRRIEKHWRLIGWATIKKGTTLEPIA*	0.054,2.452,1.779,0.755,0.539,0.755,0.593,0.35,0.889,0.97,0.404,0.539,0.62,0.566,1.913,0.728,1.347,2.317,3.638,0.997,4.123,1.994,0.997,2.533,1.132,0.862,1.347,1.482,1.509,2.129,0.97,1.132,0.647,0.808,1.051,1.859,0.701,1.617,1.698,0.755,0.97,0.97,0.808,1.267,3.126,1.267,1.455,3.341,0.943,0.808,0.674,0.62,1.913,1.051,1.671,1.186,0.97,2.156,1.347,0.404,0.755,0.674,0.674,0.835,1.752,1.644,1.401,0.485,0.728,0.458,0.323,0.593,1.024,10.105,0.997,2.344,1.213,1.105,1.994,0.593,0.728,1.32,1.374,0.674,1.132,0.808,0.377,0.674,0.835,0.377,0.512,0.323,0.269,0.296,0.728,0.593,2.614,0.296,0.485,0.781,1.267,0.566,0.862,1.482,0.674,0.62,0.593,1.267,0.889,1.32,0.916,0.647,0.889,0.512,1.051,1.132,0.701,0.593,0.674,1.482,0.862,0.997,1.024,0.458,1.213,1.051,1.186,1.105,2.183,0.674,1.509,0.35,0.889,0.97,0.647,0.808,0.539,2.398,2.183,0.997,0.862,0.916,0.916,0.755,0.647,0.458,0.458,0.566,0.728,0.458,0.458,0.781,1.401,1.913,1.024,2.102,1.24,0.916,1.832,0.755,0.835,0.755,1.267,1.024,1.024,2.264,1.32,1.159,1.913,0.97,1.078,1.105,1.752,0.916,1.105,0.862,1.913,1.455,1.159,1.132,2.937,1.051,1.105,3.907,0.566,0.539,0.566,0.62,1.078,1.401,2.021,0.485,0.889,1.159,2.641,1.186,0.323,0.485,0.62,1.509,0.62,1.159,0.701,0.485,0.566,1.374,0.997,0.431,0.808,0.404,0.62,0.62,0.566,1.051,0.97,2.237,1.105,0.835,1.805,1.267,1.267,1.105,0.889,1.509,1.267,1.24,1.267,0.943,0.539,0.701,1.347,1.132,1.913,1.428,0.808,0.674,0.97,0.458,0.701,0.862,0.781,0.943,0.512,0.35,0.189,0.323,0.081,1.078,0.512,0.755,0.458,0.431,0.862,0.431,1.159,1.994,0.835,0.728,1.213,1.859,1.024,0.835,0.377,0.835,1.024,1.024,0.566,0.566,1.293,0.566,0.97,0.566,1.024,1.428,1.078,1.455,1.267,0.889,3.234,1.509,0.808,0.701,2.937,1.078,0.485,0.189,0.269,0.269,1.132,0.755,0.485,0.62,0.781,0.485,0.701,1.644,0.916,0.835,0.404,0.566,0.323,0.216,0.997,0.701,0.889,0.323,0.943,0.943,0.808,0.296,0.781,0.701,1.159,0.97,0.539,0.512,0.216,0.647,1.186,0.835,1.024,0.458,0.35,0.755,2.317,1.32,0.997,1.132,0.97,0.889,1.401,0.781,1.859,0.485,1.967,2.102,0.243,0.593,0.512,0.458,0.97,0.458,0.35,0.458,0.593,0.889,1.32,1.347,0.808,0.62,0.755,0.755,0.162,0.755,0.539,0.62,0.566,0.593,2.183,0.512,0.674,0.943,0.674,0.943,0.835,1.482,0.269,0.431,0.081,0.512,0.485,0.566,0.404,0.862,0.216,0.431,0.539,0.216,0.296,0.458,0.539,1.159,0.97,0.512,0.539,1.59,1.105,1.293,0.566,0.539,0.485,1.159,1.94,0.701,0.377,0.404,0.781,0.62,1.347,3.126,1.159,0.997,0.862,1.536,1.859,1.832,1.805,1.213,0.835,1.186,0.808,0.781,1.024,0.943,0.458,0.647,0.243,0.539,0.162,0.377,0.431,0.62,0.431,0.566,0.889,0.431,0.647,1.051,0.566,0.862,0.916,0.943,0.728,0.728,0.512,0.404,0.781,1.078,1.105,0.566,0.377,0.781,1.725,1.832,1.832,0.916,1.213,1.213,0.62,0.916,0.781,0.323,0.377,0.916,0.35,0.862,0.781,0.674,0.728,2.479,0.943,0.862,0.566,0.889,0.889,1.186,1.32,1.24,0.35,0.458,1.374,0.701,1.051,0.97,1.213,0.593,0.458,0.296,0.431,0.781,1.105,1.644,0.755,0.97,0.701,0.916,0.755,0.997,1.401,1.536,1.159,0.674,0.189,0.296,0.755,0.97,1.293,0.916,0.296,0.566,0.943,0.512,1.159,1.132,0.889,1.078,1.293,0.593,2.937,1.159,0.539,0.674,0.808,1.859,2.695,1.159,1.267,0.997,2.156,0.755,0.728,2.048,1.886,1.213,1.051,0.889,1.24,0.162
YMR226C	268	MSQGRKAAERLAKKTVLITGASAGIGKATALEYLEASNGDMKLILAARRLEKLEELKKTIDQEFPNAKVHVAQLDITQAEKIKPFIENLPQEFKDIDILVNNAGKALGSDRVGQIATEDIQDVFDTNVTALINITQAVLPIFQAKNSGDIVNLGSIAGRDAYPTGSIYCASKFAVGAFTDSLRKELINTKIRVILIAPGLVETEFSLVRYRGNEEQAKNVYKDTTPLMADDVADLIVYATSRKQNTVIADTLIFPTNQASPHHIFRG*	0.039,2.019,1.549,0.98,0.51,0.666,0.627,1.451,1.0,1.196,0.608,0.961,1.196,0.98,0.235,0.784,0.98,0.431,1.47,0.941,1.627,0.568,0.706,0.333,0.49,1.059,1.588,0.882,0.333,1.411,0.216,0.666,0.588,0.549,2.803,2.176,1.196,0.941,1.431,1.137,1.451,0.98,1.529,0.412,0.568,0.588,0.333,1.353,1.451,0.804,1.549,0.666,1.039,1.529,0.431,0.961,1.0,1.686,0.706,0.294,0.745,0.764,1.862,1.255,2.176,1.117,1.176,0.392,0.49,1.078,1.784,0.686,0.627,1.215,0.862,1.098,0.588,1.392,1.882,0.941,0.549,0.529,2.039,0.921,0.333,0.627,1.568,0.745,1.157,2.431,2.391,1.49,0.549,1.137,1.666,1.235,2.019,2.372,2.078,0.941,2.235,1.411,1.549,2.372,1.353,1.274,2.058,1.588,0.647,1.509,1.039,1.509,0.921,0.666,1.274,0.882,1.372,0.902,0.882,0.823,1.725,1.529,0.862,0.961,2.529,1.588,1.196,0.902,1.49,0.274,0.588,0.314,0.764,1.999,0.804,0.333,0.725,0.725,2.705,1.96,1.353,0.451,0.568,1.49,0.961,0.843,1.0,1.549,1.255,0.706,0.804,0.764,0.921,1.215,0.902,0.216,0.412,1.078,0.823,0.568,0.627,0.784,0.529,2.176,1.157,0.314,0.196,0.941,0.549,0.647,0.568,0.686,1.725,1.47,1.098,1.568,3.136,0.568,0.47,0.568,0.372,0.372,1.117,1.451,1.411,1.392,0.412,0.451,0.764,0.549,0.529,2.313,1.215,0.49,1.019,0.843,0.49,0.431,0.902,0.921,0.372,1.019,0.431,1.294,0.47,1.372,0.686,0.608,0.568,0.784,1.372,0.784,0.843,1.745,0.529,0.549,0.412,0.529,0.843,0.235,1.431,0.706,1.647,0.372,0.608,1.137,1.215,0.764,0.823,1.137,1.117,1.117,0.568,0.529,1.764,0.372,1.0,0.47,1.137,1.137,1.0,0.961,0.745,0.431,0.627,0.627,0.921,0.941,0.549,0.961,0.941,0.196,0.51,0.882,1.235,1.019,0.431,0.588,0.98,0.51,0.608,1.137,0.843,0.451,0.568,0.176,1.078,0.686
YER178W	421	MLAASFKRQPSQLVRGLGAVLRTPTRIGHVRTMATLKTTDKKAPEDIEGSDTVQIELPESSFESYMLEPPDLSYETSKATLLQMYKDMVIIRRMEMACDALYKAKKIRGFCHLSVGQEAIAVGIENAITKLDSIITSYRCHGFTFMRGASVKAVLAELMGRRAGVSYGKGGSMHLYAPGFYGGNGIVGAQVPLGAGLAFAHQYKNEDACSFTLYGDGASNQGQVFESFNMAKLWNLPVVFCCENNKYGMGTAASRSSAMTEYFKRGQYIPGLKVNGMDILAVYQASKFAKDWCLSGKGPLVLEYETYRYGGHSMSDPGTTYRTRDEIQHMRSKNDPIAGLKMHLIDLGIATEAEVKAYDKSARKYVDEQVELADAAPPPEAKLSILFEDVYVKGTETPTLRGRIPEDTWDFKKQGFASRD*	0.0,2.33,1.009,0.648,0.798,0.548,0.611,1.134,0.386,1.408,2.019,1.358,0.835,0.386,0.847,0.723,0.648,1.533,0.76,1.408,1.745,1.022,0.598,2.355,0.86,1.047,0.81,0.536,1.221,1.483,1.358,1.097,1.047,0.984,0.424,0.885,1.009,1.221,1.109,0.698,0.636,0.374,0.935,0.872,1.795,2.679,0.96,0.872,0.636,0.349,0.1,2.131,1.458,0.673,2.43,1.271,0.748,1.907,1.67,0.922,0.548,0.411,0.748,0.561,1.221,1.022,0.411,0.984,0.623,1.396,5.508,2.281,1.346,1.221,2.143,1.383,2.692,1.146,0.785,0.511,0.598,1.084,1.52,1.682,2.031,2.044,1.296,1.458,0.461,0.623,0.897,1.221,3.876,1.62,1.383,1.059,1.022,1.034,1.047,1.458,1.57,1.757,1.732,0.698,0.636,0.822,0.748,2.891,0.735,0.91,0.81,2.854,2.443,0.785,0.922,1.221,1.657,0.847,0.81,0.66,0.723,0.66,1.109,0.997,2.168,0.748,1.022,0.984,2.754,0.623,0.96,1.097,0.81,1.122,0.71,2.592,1.408,0.872,1.545,1.907,1.533,0.96,1.122,1.321,0.822,1.608,0.673,1.059,1.633,1.583,2.405,0.935,1.209,1.246,3.689,1.795,1.77,1.146,1.084,1.097,0.897,0.872,0.984,0.735,0.498,0.486,1.072,0.586,0.611,0.922,1.819,2.929,1.795,1.321,0.922,0.735,0.424,0.798,2.642,1.047,0.785,0.598,1.471,0.237,0.872,0.735,0.648,0.486,0.822,0.561,0.636,0.486,0.81,0.81,1.308,0.399,1.159,0.586,0.997,0.561,0.449,0.436,0.835,0.374,0.648,0.96,0.573,0.96,1.209,0.486,0.449,0.336,0.636,0.374,0.15,0.237,1.209,0.474,1.62,0.623,0.76,1.022,0.486,0.374,0.586,0.847,0.66,0.386,0.623,0.498,0.523,0.536,0.71,1.695,0.872,0.237,0.685,0.598,0.685,0.349,1.969,0.81,0.984,0.847,1.221,0.474,0.66,0.287,0.947,0.673,0.399,0.586,0.361,0.573,0.212,0.274,0.536,1.471,0.249,0.087,0.847,0.935,0.897,0.897,0.262,1.022,0.611,0.498,0.498,0.598,0.698,0.486,0.287,0.586,0.399,0.935,0.336,0.361,0.598,1.682,0.76,0.81,0.76,0.498,1.471,0.822,0.299,0.76,0.885,1.745,1.221,1.321,0.735,1.221,1.321,1.558,0.71,0.86,0.411,0.474,0.374,0.424,0.536,0.486,0.598,0.449,0.673,0.96,0.897,0.461,1.122,0.474,0.822,0.847,0.386,0.885,3.016,2.368,13.496,1.358,0.984,0.349,0.324,0.748,0.91,0.474,0.424,1.458,0.611,1.072,0.76,0.96,0.648,0.773,1.471,2.031,0.81,1.122,2.418,1.034,0.685,0.835,0.822,0.685,0.548,0.611,0.685,1.146,0.96,0.897,0.399,0.536,0.486,1.109,0.623,0.698,0.548,0.847,0.523,1.483,0.76,0.312,0.312,0.773,0.96,0.361,0.374,0.436,0.262,0.636,0.822,0.573,0.735,0.523,0.498,0.287,0.972,2.767,1.932,1.034,0.112,0.15,0.312,0.96,0.673,0.997,0.648,0.648,1.383,0.96,0.835,0.972,1.009,1.134,0.81,1.059,0.336,0.947,1.844,1.346,0.798,0.935,1.795,1.022,0.947,0.611,0.386,0.561,0.822,1.047,0.299,0.947,1.221,1.034,0.312,0.486,0.598,0.91,0.461,0.623,0.972
YOL038W	255	MSGYDRALSIFSPDGHIFQVEYALEAVKRGTCAVGVKGKNCVVLGCERRSTLKLQDTRITPSKVSKIDSHVVLSFSGLNADSRILIEKARVEAQSHRLTLEDPVTVEYLTRYVAGVQQRYTQSGGVRPFGVSTLIAGFDPRDDEPKLYQTEPSGIYSSWSAQTIGRNSKTVREFLEKNYDRKEPPATVEECVKLTVRSLLEVVQTGAKNIEITVVKPDSDIVALSSEEINQYVTQIEQEKQEQQEQDKKKKSNH*	0.027,2.632,0.425,0.585,0.292,2.526,0.585,0.213,0.904,0.665,0.611,1.834,1.701,0.665,1.994,0.957,0.718,1.595,0.851,2.047,0.691,1.489,0.798,1.143,1.462,1.568,0.425,0.611,0.798,0.399,0.691,1.01,0.771,0.798,0.851,0.93,0.585,0.452,0.505,0.213,0.266,0.292,0.292,0.665,1.329,0.479,1.17,1.063,3.19,0.133,2.18,0.638,0.505,1.249,0.904,1.276,0.611,0.984,0.718,1.941,2.393,0.372,0.452,0.798,1.356,0.771,0.505,0.638,0.851,0.93,1.941,1.223,0.611,0.611,0.452,1.117,0.532,1.17,0.479,3.376,1.489,0.691,0.346,1.09,1.436,1.249,2.526,0.585,1.595,1.037,1.436,1.834,0.877,1.329,0.851,0.691,0.93,1.143,2.472,0.904,1.755,0.399,2.419,1.196,1.622,1.382,1.01,0.851,2.207,1.117,0.611,0.638,0.399,0.452,1.409,0.877,0.744,1.356,3.19,0.691,1.01,0.479,0.744,0.505,2.419,0.611,0.558,0.957,0.93,0.904,0.904,1.595,2.605,2.1,1.09,2.207,1.01,0.851,1.223,7.55,2.047,1.196,1.09,1.542,3.296,0.665,0.558,0.904,0.372,0.824,1.143,0.824,1.542,1.436,0.798,0.93,1.143,1.063,0.824,0.824,1.17,1.941,0.771,0.718,1.595,1.09,1.143,0.824,0.585,0.718,1.941,0.691,1.648,0.691,0.691,0.532,2.047,0.585,0.824,0.718,1.648,0.904,0.798,0.585,1.223,1.223,1.276,0.585,0.558,1.037,0.665,0.585,0.425,0.824,0.877,0.771,0.479,0.798,1.249,0.93,1.568,0.691,0.877,0.452,0.611,0.239,0.638,0.798,0.904,0.691,0.425,0.266,0.186,0.186,0.505,0.292,2.712,1.436,1.037,0.399,0.452,0.372,0.904,0.771,1.037,1.063,0.93,0.532,0.266,0.319,0.851,0.239,0.16,0.16,0.585,0.957,0.479,0.346,0.611,0.292,0.425,0.585,0.824,0.186,0.319,0.93,0.479,0.585,0.585,2.845,1.01,0.133,0.239,0.399,0.266
YER043C	450	MSAPAQNYKIADISLAAFGRKEIELAEHEMPGLMAIRKAYGDVQPLKGARIAGCLHMTIQTAVLIETLVALGAEVTWSSCNIYSTQDHAAAAIAASGVPVFAWKGETEEEYLWCIEQQLFAFKDNKKLNLILDDGGDLTTLVHEKHPEMLEDCFGLSEETTTGVHHLYRMVKEGKLKVPAINVNDSVTKSKFDNLYGCRESLVDGIKRATDVMLAGKVAVVAGYGDVGKGCAAALRGMGARVLVTEIDPINALQAAMEGYQVVTMEDASHIGQVFVTTTGCRDIINGEHFINMPEDAIVCNIGHFDIEIDVAWLKANAKECINIKPQVDRYLLSSGRHVILLANGRLVNLGCATGHSSFVMSCSFSNQVLAQIALFKSNDKSFREKHIEFQKTGPFEVGVHVLPKILDEAVAKFHLGNLGVRLTKLSKVQSEYLGIPEEGPFKADHYRY*	0.0,1.29,0.334,0.685,0.537,0.431,0.685,0.828,0.353,0.658,0.949,0.697,1.142,0.443,1.728,0.552,0.748,0.98,1.861,1.617,0.438,1.014,0.598,0.344,0.416,0.564,1.181,2.27,2.016,1.656,0.85,3.398,1.537,1.481,1.37,1.515,0.992,1.065,1.731,0.69,0.738,2.643,1.213,1.077,3.669,2.169,0.804,1.094,0.975,0.673,0.724,1.116,0.549,0.845,1.121,1.464,1.217,0.76,0.835,0.593,0.247,1.421,0.925,0.842,0.934,2.861,1.225,0.385,0.731,1.055,0.823,1.348,0.852,1.447,0.629,1.109,2.285,1.798,2.742,0.687,0.644,0.876,0.992,2.532,0.709,0.755,0.84,1.065,1.159,0.845,1.276,0.542,0.47,0.649,0.673,0.547,0.637,0.46,0.62,1.653,1.133,1.385,3.074,0.714,1.554,0.474,0.687,0.661,0.494,0.506,0.673,1.157,1.142,0.903,1.188,1.474,1.498,1.445,1.041,1.595,0.927,2.05,1.191,1.372,1.653,1.893,2.086,0.98,0.499,1.096,0.721,0.295,0.441,0.75,0.99,4.914,2.011,2.396,1.147,0.341,0.479,0.474,0.85,0.949,0.586,0.545,0.939,0.438,0.535,2.14,1.479,1.331,2.672,1.973,1.842,1.537,1.014,1.956,0.842,0.562,0.714,0.779,0.813,0.387,0.627,0.983,0.736,0.724,0.762,1.283,0.545,0.973,0.748,0.939,0.487,0.622,2.36,0.649,0.816,0.184,0.516,0.644,0.528,0.465,1.026,0.37,0.571,0.472,0.591,1.283,1.324,1.196,1.755,1.735,1.191,1.324,1.261,1.242,0.859,0.893,1.053,0.547,0.295,0.235,0.765,1.094,1.009,0.767,0.934,0.421,0.62,1.21,1.278,0.557,1.363,0.833,0.554,0.344,0.47,0.448,0.165,0.654,1.525,1.334,0.816,0.7,0.593,0.753,2.232,1.658,1.072,0.598,0.404,0.62,0.392,0.697,0.886,0.879,0.552,0.37,0.554,0.658,0.9,0.666,1.443,0.869,0.736,0.949,1.895,0.775,0.966,0.508,0.746,0.837,1.474,1.948,1.728,0.624,1.927,1.501,1.092,1.07,0.457,0.842,1.496,0.811,0.692,1.196,1.794,1.07,0.404,1.0,0.721,1.116,1.249,0.857,0.666,3.147,0.963,1.479,1.256,0.796,1.423,0.944,0.67,0.813,1.421,1.155,0.658,1.065,0.811,0.421,0.944,0.649,1.026,1.225,0.903,0.465,1.075,0.862,1.83,0.32,1.249,0.68,0.363,0.896,1.375,1.394,0.871,1.694,0.871,1.263,3.079,1.002,1.474,0.879,0.704,0.307,0.419,0.712,0.448,0.516,0.537,0.823,0.697,0.448,0.186,0.443,0.426,1.52,1.305,0.898,0.474,0.591,0.791,0.54,1.126,0.666,0.791,0.876,0.61,1.435,0.668,0.695,1.155,1.435,0.511,0.518,0.499,0.482,0.743,0.837,0.663,0.661,1.099,0.738,1.104,0.801,0.494,0.336,0.571,0.571,0.462,0.772,0.564,0.905,0.557,0.726,0.409,0.629,0.637,1.184,0.424,0.847,0.416,0.438,0.828,0.813,0.789,0.784,0.6,1.457,1.055,1.522,2.28,2.176,0.915,0.404,0.624,0.47,0.467,1.336,1.06,0.729,0.571,0.908,1.351,0.414,0.641,1.997,1.096,0.954,1.159,0.833,1.619,0.801,0.719,0.779,1.072,1.498,1.307,0.852,1.072,1.08,1.898,0.915,2.503,0.583,0.499,0.736,0.811,0.588,0.997,0.378,0.295,0.431,1.731,1.159,0.525,0.637,0.791,0.465,2.094,0.886,1.046,1.426,1.474,1.123,0.249,0.395,1.184,1.573,1.092,0.99,1.152,0.869,1.404,1.111,1.077,3.413
YGL105W	377	MSDLVTKFESLIISKYPVSFTKEQSAQAAQWESVLKSGQIQPHLDQLNLVLRDNTFIVSTLYPTSTDVHVFEVALPLIKDLVASSKDVKSTYTTYRHILRWIDYMQNLLEVSSTDKLEINHDLDLPHEVIEKKKKAPAGGAADAAAKADEDVSKKAKKQDHPRGKPDEETLKKLREEAKAKKAAKKAANAKQQQEQQNKAPEKPKPSAIDFRVGFIQKAIKHPDADSLYVSTIDVGDEEGPRTVCSGLVKHFPLDAMQERYVVVVCNLKPVNMRGIKSTAMVLCGSNDDKVEFVEPPKDSKAGDKVFFEGFGDEAPMKQLNPKKKIWEHLQPHFTTNDGLEVIFKDEEEKDHPVRKLTNAKGESFKVASIANAQVR*	0.011,2.671,0.883,0.372,0.553,0.873,0.968,0.33,0.5,0.575,0.287,0.17,0.223,0.181,0.788,0.5,0.649,1.022,0.5,1.117,0.628,1.405,1.479,0.33,0.734,0.979,0.5,1.192,1.096,0.958,1.469,1.979,1.266,0.851,1.011,0.756,1.405,1.447,0.947,0.788,0.66,1.458,1.362,0.83,0.862,1.66,1.501,0.905,2.288,2.054,1.011,1.234,0.713,0.905,0.564,0.436,0.851,1.639,0.851,0.66,0.937,1.245,1.011,1.203,0.724,0.702,1.16,1.33,1.745,1.639,1.756,1.139,0.724,0.713,0.67,0.266,0.83,0.468,0.617,1.149,1.203,1.788,0.894,0.734,1.075,0.596,1.181,0.521,0.713,0.915,0.766,0.947,0.734,1.011,0.756,0.724,0.894,0.66,1.447,1.628,2.512,1.107,1.415,2.98,1.256,1.139,1.086,0.734,0.873,1.139,1.564,1.735,1.671,0.468,0.788,0.905,0.745,0.926,1.149,0.841,1.479,0.777,0.756,0.521,0.841,1.586,2.075,2.075,0.479,0.49,1.447,0.67,0.223,0.851,1.681,1.213,1.352,2.32,1.011,1.873,0.372,1.171,0.809,0.798,0.436,0.394,0.915,2.214,1.394,0.905,0.426,0.394,0.639,0.724,0.777,0.873,1.628,0.553,0.883,0.798,1.107,0.841,2.097,1.49,1.394,1.288,1.756,2.841,0.628,0.724,1.458,0.819,1.522,0.873,1.022,0.905,1.735,0.681,0.521,1.054,1.117,0.596,0.894,1.628,1.149,0.532,0.245,0.309,0.415,0.734,0.734,0.404,0.724,0.5,0.628,0.287,0.756,0.447,0.341,0.564,0.372,0.628,1.33,1.171,0.458,1.086,0.851,2.065,1.65,0.99,1.203,1.011,0.99,1.735,1.873,1.522,0.809,3.459,0.66,0.404,0.713,1.383,0.99,1.458,0.841,0.681,0.511,0.639,0.447,0.404,0.415,0.49,0.468,1.117,1.075,1.458,3.108,1.022,0.777,1.341,1.352,1.49,0.83,1.171,1.107,1.245,0.979,1.224,0.67,0.894,0.905,1.479,1.82,0.905,2.075,0.585,0.734,2.714,1.937,1.064,1.256,0.639,0.479,0.99,1.49,2.118,0.83,0.404,0.553,1.437,0.798,0.66,0.862,0.33,0.607,0.617,1.458,0.905,0.702,0.426,0.883,1.022,2.182,1.0,1.298,1.16,0.532,1.692,1.192,1.149,0.873,1.862,1.043,0.83,0.702,1.49,1.532,1.543,1.447,0.351,0.394,0.788,0.309,0.447,0.394,0.532,0.543,0.298,0.639,0.83,0.819,1.937,1.373,0.862,0.841,1.373,0.979,0.362,0.639,0.979,0.287,1.277,1.192,0.862,2.49,0.734,1.33,0.67,0.862,0.649,0.607,0.851,0.362,0.873,0.905,1.703,1.735,0.798,1.234,0.788,0.979,0.436,0.649,0.66,2.139,3.448,0.905,1.671,0.67,0.553,1.054,0.639,0.926,0.734,1.383,0.543,0.862,0.479,0.362,0.617,0.5,0.894,0.596,0.67,0.937,0.596,0.192,0.511,0.979,0.639,1.054,0.607,0.66,0.436,0.766,0.83,1.086
YNL010W	242	MVKAVIFTDFDGTVTLEDSNDYLTDTLGFGKEKRLKVFEGVLDDTKSFRQGFMEMLESIHTPFPECIKILEKKIRLDPGFKDTFEWAQENDVPVIVVSSGMKPIIKVLLTRLVGQESIHKIDIVSNEVEIDAHDQWKIIYKDESPFGHDKSRSIDAYKKKFESTLKAGEQRPVYFYCGDGVSDLSAAKECDLLFAKRGKDLVTYCKKQNVPFHEFDTFKDILASMKQVLAGEKTVAELMEN*	0.0,2.387,1.002,0.568,0.918,1.185,0.3,0.2,0.2,0.684,0.851,3.572,0.451,1.202,0.351,0.885,0.785,0.868,0.2,0.467,0.517,1.369,2.587,0.718,1.552,3.138,0.751,2.554,1.202,0.901,1.569,0.985,0.918,0.818,0.484,2.521,0.434,0.751,0.818,0.968,0.751,0.401,0.651,1.836,0.684,1.836,1.853,1.92,4.424,0.618,1.102,0.868,1.118,0.901,0.501,0.467,1.085,1.185,0.668,1.319,0.684,0.634,0.618,1.285,1.703,0.284,0.384,0.484,1.085,0.918,0.701,1.369,1.319,1.252,2.053,0.918,1.202,1.703,2.304,2.471,0.451,1.486,0.551,0.351,0.15,0.484,0.334,1.252,1.235,0.618,0.517,0.501,1.753,2.12,0.551,0.384,0.317,1.118,1.552,1.836,0.434,0.284,0.267,1.235,0.334,0.718,0.952,0.401,0.434,0.835,0.901,0.334,0.885,1.202,1.002,1.603,0.851,1.185,1.219,1.302,0.751,0.417,0.768,1.002,0.851,1.202,0.484,2.938,0.651,0.684,0.417,0.768,1.185,0.835,0.751,1.436,0.568,0.467,0.701,1.118,1.486,4.591,0.901,1.035,2.087,2.487,2.07,1.252,1.269,0.501,1.786,0.467,1.152,0.351,0.584,0.3,1.436,1.486,2.304,1.836,0.651,0.484,1.052,0.434,0.517,0.501,1.386,0.718,1.252,0.401,0.818,1.402,0.534,0.467,0.868,0.501,0.651,0.517,0.835,1.269,0.651,0.785,0.618,0.534,0.801,0.785,2.003,1.169,1.302,0.684,1.118,1.352,1.018,0.568,1.035,1.235,1.018,0.968,2.454,1.653,0.534,0.25,0.25,1.269,0.885,1.586,0.785,0.718,0.417,0.484,0.234,0.918,0.918,0.952,0.317,0.701,0.935,1.335,0.918,1.269,0.751,0.568,0.434,0.868,1.035,0.801,1.769,0.534,0.885,0.568,0.467,0.601,0.618,1.169,0.417,0.668,0.551,0.417,0.384,1.068,0.785,2.454
YPL131W	298	MAFQKDAKSSAYSSRFQTPFRRRREGKTDYYQRKRLVTQHKAKYNTPKYRLVVRFTNKDIICQIISSTITGDVVLAAAYSHELPRYGITHGLTNWAAAYATGLLIARRTLQKLGLDETYKGVEEVEGEYELTEAVEDGPRPFKVFLDIGLQRTTTGARVFGALKGASDGGLYVPHSENRFPGWDFETEEIDPELLRSYIFGGHVSQYMEELADDDEERFSELFKGYLADDIDADSLEDIYTSAHEAIRADPAFKPTEKKFTKEQYAAESKKYRQTKLSKEERAARVAAKIAALAGQQ*	0.014,4.815,2.346,1.362,1.573,1.553,0.285,0.768,1.192,0.177,0.163,0.562,0.171,0.281,0.351,0.821,0.417,0.482,1.114,1.78,1.067,4.226,6.671,2.153,1.372,1.228,0.935,0.789,1.009,1.593,1.039,1.378,1.15,1.206,2.376,0.807,0.789,0.64,2.512,1.318,0.299,0.52,0.7,0.676,0.901,0.991,0.785,1.591,1.802,6.627,0.656,0.837,0.522,0.947,1.091,0.933,0.594,0.59,1.425,0.656,0.929,0.49,0.72,0.261,0.578,0.49,0.624,0.851,0.963,0.754,1.208,0.849,0.664,0.714,0.941,0.584,0.582,0.554,0.672,0.343,0.343,0.602,0.468,1.089,1.158,1.691,0.744,1.415,2.085,0.877,1.597,0.69,1.186,2.177,2.348,0.774,1.098,0.979,1.27,0.648,0.618,1.164,1.314,0.919,0.887,1.338,0.718,1.166,1.065,1.037,0.867,0.877,1.087,0.883,1.734,0.941,0.789,0.837,0.789,0.72,1.417,0.546,0.652,0.917,0.367,0.61,0.72,0.7,1.19,0.867,0.811,0.63,0.524,0.919,1.085,1.679,0.75,1.409,1.396,1.605,2.757,0.628,0.361,0.897,0.959,1.559,1.346,0.58,1.15,1.705,0.837,0.931,1.164,0.463,1.142,1.21,0.847,0.973,0.668,0.831,0.52,0.518,1.31,0.736,1.585,0.439,0.632,0.542,0.993,1.718,0.694,0.552,0.552,0.704,0.774,0.913,1.043,0.303,1.081,0.682,1.601,1.091,1.914,0.835,0.449,1.344,1.096,1.597,0.811,0.427,0.688,1.21,0.935,0.746,0.706,0.455,0.596,0.859,0.385,0.971,0.965,0.758,0.823,0.939,1.286,0.451,0.887,0.277,0.624,0.684,0.688,1.33,1.433,0.726,0.941,1.966,1.388,1.234,1.756,0.371,1.065,1.077,0.985,0.443,0.785,1.539,0.632,1.148,1.499,0.931,0.71,2.498,1.643,1.228,1.035,1.782,1.366,1.284,1.025,1.246,0.754,0.76,0.831,1.168,1.631,1.162,1.001,0.983,1.366,1.132,2.115,0.779,0.502,0.562,0.544,1.196,1.188,0.411,0.704,0.873,0.52,0.373,0.652,0.317,1.085,0.472,0.397,0.606,0.664,0.596,0.618,1.164,0.901,0.65,0.833,0.544,1.178,1.118,1.276,1.039,0.349,0.383,0.423,0.714,0.696,0.453,0.62,0.443,0.528,0.576,1.39,0.895,1.055,0.642,0.484,0.474,0.275,0.291
YGR155W	508	MTKSEQQADSRHNVIDLVGNTPLIALKKLPKALGIKPQIYAKLELYNPGGSIKDRIAKSMVEEAEASGRIHPSRSTLIEPTSGNTGIGLALIGAIKGYRTIITLPEKMSNEKVSVLKALGAEIIRTPTAAAWDSPESHIGVAKKLEKEIPGAVILDQYNNMMNPEAHYFGTGREIQRQLEDLNLFDNLRAVVAGAGTGGTISGISKYLKEQNDKIQIVGADPFGSILAQPENLNKTDITDYKVEGIGYDFVPQVLDRKLIDVWYKTDDKPSFKYARQLISNEGVLVGGSSGSAFTAVVKYCEDHPELTEDDVIVAIFPDSIRSYLTKFVDDEWLKKNNLWDDDVLARFDSSKLEASTTKYADVFGNATVKDLHLKPVVSVKETAKVTDVIKILKDNGFDQLPVLTEDGKLSGLVTLSELLRKLSINNSNNDNTIKGKYLDFKKLNNFNDVSSYNENKSGKKKFIKFDENSKLSDLNRFFEKNSSAVITDGLKPIHIVTKMDLLSYLA*	0.0,2.304,0.652,0.256,0.545,0.504,0.339,0.793,0.256,0.562,0.818,0.702,1.354,0.694,0.487,0.619,1.164,0.685,0.636,1.214,0.991,0.991,0.933,0.628,1.577,3.328,2.345,1.899,1.586,1.767,2.742,1.883,1.123,2.106,1.387,1.676,1.098,0.735,1.776,0.413,0.925,0.529,0.504,0.974,1.759,1.272,2.065,3.493,0.752,5.327,3.179,1.528,1.33,1.85,1.156,1.032,1.586,1.445,0.9,1.173,1.049,0.785,1.478,1.569,1.635,0.727,0.718,0.372,0.884,0.818,1.231,1.709,1.288,1.14,0.834,0.677,1.734,1.041,1.115,2.197,2.213,1.767,1.495,0.76,1.197,0.884,1.065,1.032,2.692,0.38,0.884,0.314,0.496,0.718,0.446,0.818,0.999,0.718,0.694,0.826,0.884,0.595,0.636,0.875,2.073,1.66,2.577,1.264,0.801,2.007,1.586,0.669,0.421,0.917,1.057,0.735,0.644,0.685,1.404,0.933,0.95,1.197,0.694,0.405,1.148,0.661,1.008,2.172,0.974,0.768,0.785,2.271,1.346,1.115,1.42,4.443,1.751,1.148,0.628,0.652,0.851,0.578,1.437,1.123,0.834,1.156,1.61,1.891,0.545,1.09,2.238,1.321,0.636,1.429,0.801,1.445,1.082,1.197,0.801,0.553,0.512,0.818,0.487,2.312,2.288,1.115,0.892,0.925,1.14,1.123,1.14,1.008,1.982,1.536,0.339,0.636,0.388,0.586,0.314,0.892,0.669,0.95,0.859,3.13,1.164,0.718,0.545,0.917,1.363,1.305,0.677,0.545,1.016,0.925,0.619,0.669,1.231,0.941,1.701,2.304,0.553,1.346,0.479,0.966,1.082,0.76,1.966,0.553,0.958,0.826,1.354,1.098,0.884,0.553,0.652,1.14,0.917,0.718,0.933,1.189,1.883,3.592,3.493,1.024,0.809,0.462,0.586,1.164,0.512,1.313,0.925,0.198,0.462,0.958,0.851,0.652,0.545,1.008,0.834,1.379,1.189,1.082,1.074,1.016,0.834,0.38,0.578,3.328,0.917,0.57,0.578,0.636,2.535,0.826,0.892,0.363,1.065,0.925,0.52,0.875,0.57,0.479,1.371,0.727,2.758,0.892,0.842,1.032,0.52,1.569,1.52,0.619,0.438,1.008,0.619,0.603,0.314,0.636,0.793,0.999,1.239,0.809,0.504,0.322,0.347,0.611,0.355,0.421,0.297,0.818,1.247,0.595,0.462,0.669,0.215,0.917,0.71,1.346,1.098,2.354,1.123,0.644,0.421,0.363,1.602,1.602,1.709,0.429,0.9,0.983,1.049,0.603,0.768,0.388,0.578,1.338,0.264,0.52,1.065,0.958,0.504,1.264,0.983,1.057,0.644,0.9,0.652,0.809,1.363,1.049,1.759,1.759,2.23,0.966,1.371,2.709,0.578,0.429,0.355,0.421,0.487,0.496,0.52,1.016,0.644,0.636,0.71,0.628,0.644,0.859,1.032,0.636,1.536,1.528,0.669,1.751,0.809,1.52,0.818,0.718,0.652,1.024,0.941,0.57,1.668,0.702,0.652,0.595,0.941,0.578,1.098,1.09,0.974,0.776,1.239,1.173,0.718,0.421,1.041,0.785,0.595,1.338,0.066,0.454,0.652,0.793,0.281,0.974,0.776,0.562,0.438,2.222,0.38,0.496,0.677,0.776,1.148,0.652,1.264,1.643,1.214,1.569,1.858,0.487,0.223,0.165,0.215,0.314,0.231,0.215,0.157,0.652,0.413,0.421,0.875,1.809,0.851,1.239,1.189,0.867,0.487,0.628,0.479,0.339,0.182,0.297,0.586,0.553,0.487,0.413,0.248,0.429,0.487,0.867,0.306,0.752,0.958,0.57,0.372,0.76,0.306,0.504,3.27,0.875,0.413,0.842,1.42,0.578,0.652,0.372,0.669,1.016,1.321,0.487,0.826,0.743,0.941,0.636,0.578,0.537,0.875,3.303,0.339,0.52,0.793,0.768,0.306,0.768,0.496,1.429,0.57,0.809,0.661,1.726,0.867,0.818,0.933,0.595,0.586,0.619,0.834,0.702,0.57,0.429,0.372,0.372,0.801,0.619,1.14,2.172,0.743,0.95,1.544,0.479,0.083,0.487,0.529,0.917,0.306,0.603,0.438,0.694,4.46,2.511,1.643,0.537,1.164,0.966
YHR018C	464	MSDGTQKLWGGRFTGETDPLMHLYNASLPYDYKMYKADLEGTKVYTAGLQKLGLLTETELAKIHEGLAEIKKEWDADKFVRHPNDEDIHTANERRLGELIGRDIAGKVHTGRSRNDQVVTDLRIYCRDIVNDTLFPALKGLVEVLIKRAEGEIDVLMPGYTHLQRAQPIRWSHWLSSYATYFTEDYKRLGQILHRLNQSPLGAGALAGHPYGIDREFLAEGLGFNSVIGNSLVAVSDRDFIVELMFWGTLFMNHISRFAEDLIIYCTAEFGFIQLSDAYSTGSSLMPQKKNADSLELLRGKSGRVFGDLTGFLMSLKGIPSTYDKDMQEDKEPLFDCLTTVEHSMLIATGVISTLTVNKEKMEAALTMDMLATDLADYLVRKGVPFRETHHISGECVATAERLGLSGIDKLTLEQYQKIDSRFGQDLFETFNFEQSVERRDATGGTAKSAVLKQLDNLKSQLN*	0.02,3.687,2.299,1.031,1.011,0.991,4.302,1.11,0.496,0.416,1.031,0.456,0.436,0.535,0.515,2.161,0.991,1.824,3.132,2.617,0.456,1.249,2.557,1.388,0.476,1.269,0.337,0.952,3.647,2.161,0.793,0.813,0.436,1.07,0.952,1.289,2.062,0.615,0.852,0.595,1.427,1.388,0.694,0.515,0.892,0.833,1.13,0.674,0.733,0.872,1.645,0.793,0.555,2.438,3.667,1.804,2.498,1.744,0.833,1.11,1.982,1.07,1.546,1.051,1.388,0.852,1.606,1.11,1.487,0.833,0.892,1.348,1.308,1.031,0.892,1.427,1.467,2.934,2.518,0.297,0.198,0.317,2.339,2.359,1.11,0.595,0.555,1.487,0.872,0.991,1.725,0.317,1.031,1.09,2.28,0.456,0.952,0.654,0.793,0.634,0.852,1.011,0.694,0.615,0.813,1.209,0.872,1.11,2.24,0.991,0.932,0.912,1.189,1.526,1.229,1.427,1.17,0.595,0.357,1.625,0.733,0.991,0.476,1.467,0.952,2.141,1.427,1.368,1.546,0.952,1.17,1.289,0.377,1.09,0.674,1.308,0.436,0.892,0.991,1.685,1.189,0.476,0.496,0.218,0.218,0.773,1.388,1.031,0.218,0.357,0.357,0.932,1.308,1.447,0.852,0.694,1.07,2.121,1.388,0.496,1.07,0.733,0.714,0.595,1.784,0.377,1.13,1.051,1.487,1.784,0.515,1.546,1.883,3.509,1.328,1.031,0.852,2.042,0.813,1.447,0.932,0.476,0.515,0.674,1.229,1.289,0.714,1.467,0.833,0.952,0.575,0.971,0.535,0.952,1.289,0.952,0.694,0.714,1.11,1.269,1.764,0.852,2.101,1.229,0.932,1.15,0.377,0.773,1.13,2.24,1.665,1.031,0.337,1.427,1.487,1.229,0.595,1.229,0.416,0.813,0.436,0.159,1.031,0.198,0.654,0.377,1.07,0.238,0.674,0.535,0.634,0.436,0.297,0.535,0.714,0.892,1.526,0.892,0.773,0.971,0.535,0.833,1.189,0.278,0.634,0.436,1.249,0.753,0.674,0.793,0.615,0.753,0.575,1.209,0.436,0.496,0.396,0.674,0.416,1.407,0.476,0.733,0.476,1.388,0.476,1.15,0.912,0.317,0.258,0.714,0.912,1.07,1.804,0.555,1.447,1.13,0.674,0.634,1.031,1.209,0.971,0.575,0.555,0.634,0.357,1.229,1.685,3.489,0.971,0.575,0.416,0.575,1.546,1.863,0.852,1.289,0.852,0.773,0.456,0.377,0.476,0.238,0.436,0.674,0.456,0.575,1.586,0.198,2.339,0.575,1.368,0.476,0.337,0.278,0.932,0.813,0.714,1.229,0.694,1.784,0.833,0.496,0.476,0.654,1.051,0.476,0.496,0.476,0.971,0.436,0.436,0.396,1.11,1.11,0.416,0.753,1.487,0.456,0.932,4.876,0.634,0.892,0.357,0.773,1.15,0.773,1.308,0.912,0.872,0.872,0.456,0.456,0.218,0.496,0.733,0.357,0.753,1.824,1.526,0.833,0.813,0.119,0.317,0.436,0.555,0.238,1.645,0.912,1.011,0.595,0.892,1.487,1.051,0.892,0.753,1.209,1.209,0.912,0.396,1.11,0.575,0.476,1.308,0.654,1.011,2.656,1.546,1.844,0.436,0.714,1.189,0.872,0.892,1.229,1.07,0.377,0.515,0.496,0.615,1.031,0.733,0.773,1.289,1.407,1.447,1.13,0.555,0.753,0.714,1.051,0.396,0.198,0.416,0.595,0.515,0.793,0.773,0.476,0.416,0.793,2.042,0.813,1.487,1.586,0.793,1.17,1.665,0.813,0.852,0.674,0.852,1.09,0.674,0.436,0.694,1.328,0.753,1.824,0.535,2.716,2.696,0.971,0.456,0.496,1.725,2.161,0.733,0.813,0.357,0.258,0.773,0.872,0.654,0.753,0.456,0.694,0.932,2.002,0.555,0.258,0.337,0.535,0.278,0.615
YOL005C	121	MNAPDRFELFLLGEGESKLKIDPDTKAPNAVVITFEKEDHTLGNLIRAELLNDRKVLFAAYKVEHPFFARFKLRIQTTEGYDPKDALKNACNSIINKLGALKTNFETEWNLQTLAADDAF*	0.0,1.797,1.247,1.027,1.467,2.531,1.247,0.587,0.624,0.55,0.844,1.614,1.027,0.917,1.577,0.624,0.477,0.293,0.807,6.602,0.367,0.403,1.871,2.164,0.697,0.513,0.587,0.954,0.99,0.55,0.257,0.367,0.624,0.844,0.66,0.844,0.587,0.954,0.55,1.1,2.274,1.871,2.898,0.513,0.55,0.807,2.091,0.697,0.624,1.284,2.384,1.027,1.064,0.954,1.174,1.724,1.724,0.66,0.624,0.55,0.587,0.513,0.624,0.88,0.88,1.284,1.027,0.44,0.367,0.624,1.247,0.293,0.734,2.457,1.21,0.587,1.064,0.44,0.807,0.99,1.137,1.981,7.079,1.724,1.027,0.844,0.477,0.734,0.44,0.954,0.477,0.513,0.697,0.44,0.734,0.697,0.734,0.587,0.367,0.403,1.54,1.137,1.32,0.293,0.513,0.66,0.33,0.88,1.54,0.66,0.734,0.954,0.477,0.44,0.22,0.293,0.403,0.587,0.88,0.293,0.513
YGR282C	314	MRFSTTLATAATALFFTASQVSAIGELAFNLGVKNNDGTCKSTSDYETELQALKSYTSTVKVYAASDCNTLQNLGPAAEAEGFTIFVGVWPTDDSHYAAEKAALQTYLPKIKESTVAGFLVGSEALYRNDLTASQLSDKINDVRSVVADISDSDGKSYSGKQVGTVDSWNVLVAGYNSAVIEASDFVMANAFSYWQGQTMQNASYSFFDDIMQALQVIQSTKGSTDITFWVGETGWPTDGTNFESSYPSVDNAKQFWKEGICSMRAWGVNVIVFEAFDEDWKPNTSGTSDVEKHWGVFTSSDNLKYSLDCDFS*	0.028,3.585,1.845,0.349,1.091,2.549,1.629,1.518,1.269,1.839,0.792,0.493,0.765,0.992,0.504,0.809,1.457,0.56,0.305,0.316,0.399,1.103,0.742,0.56,2.925,2.377,0.92,0.825,1.346,0.46,0.626,0.864,1.136,1.263,2.726,1.429,1.235,2.249,1.634,1.601,1.601,1.895,0.36,0.537,1.069,1.069,0.632,0.615,0.903,0.537,0.72,1.086,0.853,1.313,1.008,1.147,0.432,0.587,0.51,0.543,0.681,0.427,0.604,0.698,0.532,0.931,1.54,0.87,0.903,1.036,0.909,0.46,0.693,1.485,1.175,1.163,1.485,0.848,0.903,0.67,1.324,1.368,0.981,0.742,0.909,0.543,0.244,0.465,1.003,3.374,2.371,1.684,0.859,0.975,1.546,1.529,1.762,1.274,1.446,0.388,0.504,0.698,0.942,1.341,0.82,1.086,0.875,0.443,0.46,0.604,0.371,0.958,0.925,0.355,0.521,0.244,0.803,1.501,0.814,0.56,0.421,0.859,0.515,0.726,0.609,0.438,0.621,0.814,0.881,0.837,0.548,0.504,0.454,0.886,0.377,0.604,0.515,0.731,0.56,0.476,0.404,1.075,0.31,0.587,0.665,1.402,0.465,0.526,0.548,0.255,0.765,1.474,1.313,0.792,1.906,1.019,1.911,0.992,0.587,0.476,0.438,0.46,0.582,0.676,0.632,0.388,0.825,0.349,0.748,0.626,0.46,0.654,0.421,0.626,0.704,0.77,0.582,1.302,0.305,0.327,0.382,1.086,0.776,0.77,0.637,0.814,0.72,1.274,0.715,0.831,1.296,0.371,0.842,1.413,2.272,0.554,1.296,0.715,0.914,1.175,0.548,0.388,0.737,0.77,0.909,1.036,1.518,0.704,0.532,1.463,1.729,1.729,0.737,0.632,1.429,1.673,1.158,0.643,0.953,1.524,0.742,0.92,1.756,1.003,1.922,0.986,1.385,0.792,1.585,1.54,0.787,1.341,1.424,0.41,1.269,5.574,2.211,1.961,1.573,1.025,1.662,1.817,2.011,1.756,0.859,0.648,1.186,0.903,1.047,0.787,0.787,1.069,1.778,1.042,1.352,1.136,1.729,1.623,1.363,0.598,1.557,0.632,1.269,0.499,0.526,0.831,1.562,0.621,0.609,0.427,0.92,0.343,0.46,0.648,4.122,0.543,0.997,0.643,0.825,0.936,3.119,1.352,2.565,1.723,1.812,0.482,0.576,0.537,0.56,0.698,0.515,0.576,0.698,1.418,1.247,0.621,1.08,1.335,0.626,1.235,0.803,0.881,0.803,1.717,0.77,0.964,0.748,0.443,0.488,0.244,0.903,0.51,0.565,1.512
YLR216C	372	MTRPKTFFDISIGGKPQGRIVFELYNDIVPKTAENFLKLCEGNAGMAKTKPDVPLSYKGSIFHRVIKDFMCQFGDFTNFNGTGGESIYDEKFEDENFTVKHDKPFLLSMANAGPNTNGSQAFITCVPTPHLDGKHVVFGEVIQGKRIVRLIENQQCDQENNKPLRDVKIDDCGVLPDDYQVPENAEATPTDEYGDNYEDVLKQDEKVDLKNFDTVLKAIETVKNIGTEQFKKQNYSVALEKYVKCDKFLKEYFPEDLEKEQIEKINQLKVSIPLNIAICALKLKDYKQVLVASSEVLYAEAADEKAKAKALYRRGLAYYHVNDTDMALNDLEMATTFQPNDAAILKAIHNTKLKRKQQNEKAKKSLSKMFS*	0.0,2.802,1.147,0.475,2.425,0.885,0.901,1.344,0.229,0.639,0.59,0.475,2.097,1.409,0.885,1.18,0.95,1.229,0.393,0.885,0.442,0.885,0.819,0.541,0.934,1.114,1.213,0.754,0.508,2.147,2.654,2.392,1.442,2.147,1.344,1.114,3.785,0.557,0.524,1.294,0.459,0.852,0.36,0.655,0.967,2.441,0.901,0.934,1.294,2.802,1.966,0.606,1.524,1.802,2.048,2.212,1.671,0.393,1.294,0.59,0.459,0.803,1.163,0.885,1.311,0.836,0.852,1.966,1.016,1.065,1.016,1.196,0.639,1.524,1.655,0.918,0.787,1.262,1.114,0.705,0.868,0.459,0.328,0.557,0.803,0.147,1.114,0.721,0.59,0.852,1.213,1.065,2.54,1.016,1.229,0.573,1.147,0.655,0.639,1.507,0.328,0.836,0.688,0.639,0.573,1.917,0.754,0.655,0.442,0.213,0.377,0.41,0.688,2.13,1.458,0.967,0.901,1.18,0.426,0.393,0.721,0.918,1.95,0.36,1.147,0.655,0.524,1.573,1.753,0.967,0.688,0.492,0.754,0.131,0.131,0.623,0.475,0.295,0.983,0.541,0.655,0.229,0.459,0.655,0.803,0.623,0.131,0.311,0.213,1.065,1.393,1.524,1.098,0.852,0.393,0.475,0.492,0.721,0.836,0.737,0.426,0.541,1.0,0.672,0.475,0.95,1.376,0.803,0.524,0.688,0.459,0.328,1.393,0.606,0.492,0.737,1.524,1.081,0.393,0.918,1.344,0.557,0.623,0.311,0.983,0.426,0.442,0.868,0.705,2.015,0.885,0.639,0.557,1.901,3.883,0.442,0.623,0.459,0.459,0.262,0.557,1.098,1.278,1.622,0.983,0.197,0.983,1.852,1.311,0.885,0.688,1.0,0.885,0.967,0.737,0.688,1.065,1.032,0.623,1.573,1.77,1.032,1.098,1.622,0.868,2.654,0.95,1.606,1.262,1.557,1.049,1.589,1.0,0.688,0.754,0.967,1.753,0.36,0.737,1.147,0.901,1.884,1.0,0.459,0.573,0.983,1.098,1.016,0.918,1.999,1.622,0.836,0.868,0.442,0.623,1.294,0.819,1.393,0.852,1.081,1.032,0.573,0.852,0.721,0.213,0.59,1.245,0.721,0.885,1.098,1.606,1.163,0.983,1.704,1.376,0.983,1.016,1.098,1.409,0.262,0.934,1.294,0.836,2.392,1.262,0.803,0.557,0.787,0.95,0.311,0.41,1.18,0.721,0.803,1.147,1.458,0.787,1.426,0.983,0.967,1.049,0.393,1.098,1.032,0.59,0.868,0.557,1.262,1.049,0.77,1.524,1.36,1.147,1.344,1.163,0.983,0.573,0.655,0.623,0.623,0.819,0.672,1.081,1.458,1.163,1.18,1.426,3.048,0.918,0.492,2.114,0.721,1.196,0.967,0.524,0.41,0.737,1.376,0.606,1.704,1.573,0.868,1.049,1.098,1.262,1.016,0.393,0.475,0.655,0.279,0.508,0.655,0.77,4.244,1.049,1.458,0.737,0.442,0.459,0.606,0.77,0.655,2.933,0.475,0.754,1.622,1.966,1.098,1.081,1.098,1.491,0.885
YBR127C	518	MVLSDKELFAINKKAVEQGFNVKPRLNYNTVSGVNGPLVILEKVKFPRYNEIVNLTLPDGTVRQGQVLEIRGDRAIVQVFEGTSGIDVKKTTVEFTGESLRIPVSEDMLGRIFDGSGRPIDNGPKVFAEDYLDINGSPINPYARIYPEEMISTGVSAIDTMNSIARGQKIPIFSASGLPHNEIAAQICRQAGLVRPTKDVHDGHEENFSIVFAAMGVNLETARFFKQDFEENGSLERTSLFLNLANDPTIERIITPRLALTTAEYLAYQTERHVLTILTDMSSYADALREVSAAREEVPGRRGYPGYMYTDLSTIYERAGRVEGRNGSITQIPILTMPNDDITHPIPDLTGYITEGQIFVDRQLHNKGIYPPINVLPSLSRLMKSAIGEGMTRKDHGDVSNQLYAKYAIGKDAAAMKAVVGEEALSIEDKLSLEFLEKFEKTFITQGAYEDRTVFESLDQAWSLLRIYPKEMLNRISPKILDEFYDRARDDADEDEEDPDTRSSGKKKDASQEESLI*	0.01,4.567,1.07,0.277,0.505,1.09,1.625,1.09,0.753,0.267,0.703,0.267,1.001,1.407,0.545,0.753,0.644,0.921,1.387,1.218,0.792,5.359,2.07,2.665,2.387,1.159,0.684,1.833,0.931,1.714,0.614,0.743,0.832,1.199,0.446,0.832,0.753,0.674,1.654,1.635,1.327,1.743,1.258,0.703,2.734,0.644,0.792,2.655,1.516,1.357,0.852,0.842,1.615,1.417,1.922,1.734,1.526,1.169,3.745,2.387,0.446,2.041,1.486,0.911,0.812,0.783,0.733,0.545,0.773,0.475,1.01,1.625,1.476,0.258,0.565,0.644,1.526,0.733,3.239,1.09,1.169,0.743,2.07,0.872,1.01,1.417,1.169,3.378,1.555,0.664,1.496,0.684,2.13,1.258,0.832,0.901,0.773,1.575,0.921,1.397,1.08,0.426,1.407,3.626,1.456,0.604,1.308,0.674,0.644,2.1,0.961,0.862,0.882,0.783,0.555,0.842,5.339,2.16,2.368,1.238,1.357,1.347,1.476,4.369,2.1,1.476,2.556,0.822,2.377,0.941,1.06,0.624,3.536,0.901,1.01,2.932,0.525,0.644,1.001,0.872,0.792,0.664,0.198,0.149,0.466,1.139,0.991,1.159,1.09,1.238,0.842,0.892,1.04,1.06,0.812,0.822,0.951,1.06,1.268,1.189,1.417,1.238,1.753,0.654,1.238,1.823,1.456,1.308,1.446,0.773,1.218,1.09,0.446,0.644,0.783,0.664,0.684,0.921,1.417,1.714,1.288,0.802,0.337,1.1,1.436,0.684,0.357,1.06,1.377,0.505,0.317,0.238,0.505,0.862,1.644,1.377,1.179,1.199,1.149,1.337,1.753,3.21,1.714,1.397,6.389,2.031,1.268,1.119,1.298,0.386,0.565,0.614,1.02,0.991,1.288,1.01,1.189,0.703,1.318,0.634,0.287,0.654,1.625,0.892,0.773,1.288,2.259,1.763,1.109,1.327,1.218,1.09,3.804,0.792,0.466,0.703,1.06,0.466,0.862,1.605,0.832,0.911,0.812,1.545,0.584,1.119,1.575,2.288,2.14,0.594,1.258,0.664,0.802,0.743,0.842,0.802,0.991,0.436,0.604,0.218,0.168,0.466,0.495,0.535,0.832,0.535,1.02,0.733,0.396,1.813,0.485,0.644,0.981,1.07,1.199,0.475,0.624,1.03,1.318,0.991,0.723,0.763,1.318,0.575,0.485,0.664,0.485,0.832,0.842,1.575,0.664,1.01,0.545,0.376,0.178,0.594,0.842,0.594,0.594,1.942,0.644,0.287,1.01,1.298,0.743,1.06,0.634,0.525,1.308,1.506,1.1,1.02,1.001,1.446,0.664,0.941,0.614,0.466,0.376,0.139,0.327,0.178,0.337,0.436,0.466,0.406,0.802,0.367,0.079,0.396,0.347,0.832,0.565,0.684,0.743,0.644,1.03,1.387,1.347,0.743,1.04,0.456,1.02,1.496,1.109,0.238,1.377,5.191,0.515,0.238,0.525,0.475,0.773,1.278,0.753,0.327,0.208,0.852,0.773,0.208,0.178,0.545,0.555,0.307,0.575,0.317,0.693,0.693,0.337,0.277,0.525,0.703,0.594,0.386,0.376,0.852,1.129,1.674,0.575,0.981,1.664,1.08,2.179,0.792,1.189,0.743,0.753,0.317,1.694,0.624,0.624,0.495,0.456,0.426,0.892,0.674,0.347,0.555,0.446,0.495,0.842,0.763,0.406,0.456,0.604,0.505,0.674,0.406,0.535,0.654,1.01,0.644,0.228,0.367,0.426,1.03,0.258,0.862,0.297,0.168,0.406,0.446,0.832,0.555,0.406,0.535,0.475,0.584,0.684,0.248,0.921,0.238,1.04,0.703,0.416,0.357,1.01,1.387,0.485,0.505,0.565,0.456,0.367,0.267,0.991,0.842,1.625,0.545,0.733,0.892,0.743,0.991,0.832,1.02,0.575,0.634,0.594,0.426,0.436,0.644,0.634,0.307,0.555,0.485,0.951,0.386,0.674,0.584,1.397,2.972,1.654,0.565,0.644,0.674,0.337,0.584,1.337,0.525,1.149,1.298,0.783,0.337,0.892,1.496,1.03,0.792,0.466,0.763,1.09,0.565,1.615,0.614,0.624,0.733,0.505,0.674,0.525,0.594,1.852,1.03,0.931,0.634,0.634,0.614,0.297,0.604,0.733,4.983,0.416,0.396,0.545,0.436,0.842,0.327,0.238,1.139,0.664,1.06
YDR368W	313	MPATLKNSSATLKLNTGASIPVLGFGTWRSVDNNGYHSVIAALKAGYRHIDAAAIYLNEEEVGRAIKDSGVPREEIFITTKLWGTEQRDPEAALNKSLKRLGLDYVDLYLMHWPVPLKTDRVTDGNVLCIPTLEDGTVDIDTKEWNFIKTWELMQELPKTGKTKAVGVSNFSINNIKELLESPNNKVVPATNQIEIHPLLPQDELIAFCKEKGIVVEAYSPFGSANAPLLKEQAIIDMAKKHGVEPAQLIISWSIQRGYVVLAKSVNPERIVSNFKIFTLPEDDFKTISNLSKVHGTKRVVDMKWGSFPIFQ*	0.03,2.053,0.506,1.071,0.416,0.952,0.803,0.684,0.178,0.297,0.625,0.297,0.684,0.297,0.297,0.922,0.952,0.684,0.625,0.982,0.714,1.101,1.428,0.654,0.565,2.082,1.696,6.336,1.041,0.714,0.178,1.13,1.696,0.297,0.982,1.19,0.773,1.636,1.16,0.416,1.249,0.922,1.339,0.833,1.517,1.666,1.934,1.487,1.101,0.982,0.654,1.874,2.707,1.725,1.249,1.041,0.744,0.773,0.684,1.071,0.476,0.357,0.684,0.952,0.595,0.476,0.565,0.773,1.011,1.041,0.565,2.082,1.101,1.071,0.595,0.654,0.268,0.892,0.714,0.595,0.595,0.446,1.22,0.595,4.373,1.785,0.625,0.773,1.279,3.867,0.714,0.982,0.506,1.011,0.684,1.13,1.011,0.714,0.684,1.16,1.517,1.398,0.922,0.684,0.982,1.398,0.833,1.279,0.863,1.16,1.368,1.368,2.112,2.885,2.885,1.309,1.487,1.755,0.654,1.101,1.904,1.458,1.279,2.082,2.172,1.071,0.535,1.368,1.011,0.357,1.339,1.398,1.011,0.833,0.387,1.606,1.249,1.13,0.744,0.625,0.863,0.892,1.22,1.011,1.19,0.625,0.773,0.476,0.446,0.625,0.535,0.714,0.595,0.595,0.238,0.714,0.714,2.38,0.833,2.172,1.636,1.279,0.535,3.034,0.654,0.387,0.297,0.803,0.773,0.714,1.101,0.744,0.565,0.476,0.803,0.149,0.297,0.476,0.297,0.387,0.565,0.357,0.654,1.487,1.011,0.684,0.744,0.625,0.863,0.952,0.506,0.922,0.446,0.506,0.773,0.297,0.357,0.833,0.982,0.446,1.904,0.892,2.112,0.833,0.416,1.339,1.16,1.279,0.952,1.279,1.309,2.439,0.625,0.119,0.506,0.297,1.249,0.357,1.19,1.666,2.469,1.011,3.242,1.16,0.476,0.892,0.268,0.238,1.815,2.023,0.119,0.327,0.387,0.922,0.268,0.625,0.535,1.993,0.892,0.952,0.982,1.13,2.826,0.654,0.922,0.803,1.13,0.863,0.803,0.297,0.476,0.892,1.517,0.268,0.535,0.387,1.011,0.833,0.714,0.595,1.249,1.963,0.863,1.101,0.803,0.387,1.16,1.725,1.934,0.773,0.506,0.863,1.398,0.684,0.565,0.327,0.506,0.565,0.327,1.934,3.213,1.755,1.041,0.952,1.16,0.595,0.773,0.744,0.446,0.357,1.19,0.565,0.803,1.13,0.863,0.684,0.833,0.595,0.327,0.327,0.208,0.178,1.249,0.476,2.053,1.725,1.13,1.309,0.803,0.387,0.892,0.595,0.952
YLR192C	266	MSWDDEAINGSMGNDDAVLMDSWDAEIGDDEPVMQSWDAEEEEKKPAPKPKKEQPKKVKKGKESSADRALLDIDTLDEKTRKELIKKAEMESDLNNAADLFAGLGVAEEHPRARALQKEQEEQALKRPAFTKDTPIETHPLFNAETKREYQDLRKALTAAITPMNKKSPLNYSSSLAIDLIRDVAKPMSIESIRQTVATLNVLIKDKEREERQARLARVRGGTATGGAGKKKVKGKTNLGGAFKKDQDFDLDGPDDFEFGDDDFM*	0.024,1.404,0.339,0.629,0.387,1.622,2.832,0.605,0.266,1.041,0.339,0.75,0.847,0.871,0.654,0.678,1.501,0.629,0.896,1.065,0.75,0.436,0.29,1.598,2.227,0.968,0.993,1.84,1.767,0.993,1.38,2.155,0.75,0.678,0.533,0.363,1.307,0.823,2.13,0.92,2.469,0.557,1.719,0.605,0.387,1.065,0.218,0.533,0.436,0.702,0.823,1.525,0.654,0.75,1.695,0.412,0.363,0.484,3.341,0.726,0.387,0.871,0.847,0.242,0.533,0.363,0.266,0.412,0.605,0.629,1.041,1.017,0.702,1.477,1.356,0.702,0.75,1.017,0.581,3.801,0.775,0.605,0.823,0.363,0.339,0.436,0.847,0.484,0.654,0.654,1.089,0.363,0.871,0.387,1.259,0.993,1.114,0.823,1.816,1.598,1.114,1.67,0.605,0.363,1.549,1.235,0.871,1.404,1.428,1.162,1.283,3.583,0.242,0.29,0.363,0.629,0.266,1.331,0.993,0.533,0.993,0.702,0.46,1.21,1.041,1.452,0.847,1.961,1.719,0.944,0.605,0.557,0.46,1.089,0.847,1.041,1.138,1.283,2.106,1.525,1.574,1.186,0.799,2.227,1.985,1.162,0.605,0.484,1.041,0.557,0.823,0.533,0.726,1.259,1.331,1.356,0.726,0.315,0.629,0.412,0.412,1.646,1.041,1.307,0.605,0.968,0.629,0.702,2.614,2.905,0.775,0.678,0.412,0.726,1.816,0.92,3.389,0.968,1.864,3.486,0.412,0.46,0.726,0.968,0.605,0.823,1.259,0.581,0.775,0.218,0.629,0.75,1.089,0.605,1.307,1.38,0.629,0.75,0.968,1.622,0.629,1.404,0.896,0.654,1.622,0.629,1.307,0.823,0.581,0.726,0.654,1.186,0.363,0.75,1.138,1.21,0.412,0.823,0.557,0.823,0.968,0.266,2.033,0.847,0.968,0.799,0.799,0.678,1.017,0.557,0.266,3.704,0.46,1.114,1.114,1.477,0.508,0.968,1.186,0.315,1.186,0.605,0.702,0.533,0.678,0.799,0.484,0.557,1.114,0.847,0.823,0.871,1.162,1.477,0.557,4.067,1.356,0.436,0.557,1.356,1.525,1.38,1.041,0.871,0.726,2.372
YBR149W	345	MSSSVASTENIVENMLHPKTTEIYFSLNNGVRIPALGLGTANPHEKLAETKQAVKAAIKAGYRHIDTAWAYETEPFVGEAIKELLEDGSIKREDLFITTKVWPVLWDEVDRSLNESLKALGLEYVDLLLQHWPLCFEKIKDPKGISGLVKTPVDDSGKTMYAADGDYLETYKQLEKIYLDPNDHRVRAIGVSNFSIEYLERLIKECRVKPTVNQVETHPHLPQMELRKFCFMHDILLTAYSPLGSHGAPNLKIPLVKKLAEKYNVTGNDLLISYHIRQGTIVIPRSLNPVRISSSIEFASLTKDELQELNDFGEKYPVRFIDEPFAAILPEFTGNGPNLDNLKY*	0.0,1.903,0.415,0.244,0.659,0.756,1.049,0.293,0.512,0.683,0.659,0.659,0.903,0.439,0.464,0.585,1.293,1.073,1.586,1.073,1.22,1.488,1.61,2.342,0.659,0.976,1.708,0.342,1.098,0.683,0.171,0.976,2.513,3.976,1.366,2.025,1.293,1.195,2.074,1.171,3.464,1.122,1.781,0.903,2.805,0.61,2.0,0.976,0.61,0.805,1.171,0.634,1.22,0.585,0.317,1.147,2.464,1.293,0.854,0.707,1.464,1.122,3.293,1.342,0.732,1.049,3.049,2.22,2.635,1.439,1.732,2.342,1.659,1.537,1.293,1.366,1.83,0.293,1.391,0.415,0.415,0.464,1.147,1.098,0.829,0.561,0.634,0.756,0.659,0.464,0.707,2.22,1.073,0.561,1.22,0.561,1.244,0.878,4.757,0.585,0.927,2.683,2.805,0.634,0.39,1.659,1.488,1.415,1.293,0.878,0.805,0.537,0.903,0.903,2.098,0.927,0.439,1.269,0.951,0.927,2.342,0.927,1.049,0.61,0.634,1.22,1.634,1.586,1.122,0.903,1.195,2.732,1.927,1.464,0.22,0.39,0.317,0.927,0.244,1.439,1.244,1.464,0.683,1.171,1.366,1.122,0.415,0.683,0.415,1.147,0.561,0.878,1.171,0.61,1.171,0.781,4.05,1.342,0.683,0.488,0.171,0.293,0.464,0.854,0.903,0.903,0.829,0.488,1.781,0.561,0.732,0.39,0.903,0.732,0.488,0.903,0.39,1.317,0.976,0.829,0.659,1.073,6.611,1.122,1.513,0.829,0.732,0.317,0.366,0.683,1.122,0.756,1.561,1.488,0.878,0.512,0.805,0.732,0.464,0.512,0.781,0.854,0.366,0.439,1.025,0.585,0.268,0.171,0.707,0.707,1.171,0.805,0.903,0.829,1.781,1.293,0.585,1.0,1.513,1.22,0.342,0.561,0.244,0.756,0.488,0.976,1.22,1.732,0.951,0.756,0.854,1.683,1.0,0.342,0.488,1.098,1.073,1.366,0.732,0.683,0.634,0.634,0.805,1.293,0.756,0.293,0.585,0.951,0.805,0.439,1.0,0.464,0.244,0.488,2.659,1.025,0.561,0.537,0.537,0.342,0.951,0.366,0.805,0.805,0.439,0.951,1.415,0.634,1.22,0.756,0.781,0.464,0.585,0.488,0.829,0.951,0.707,0.268,1.049,0.22,0.39,0.683,0.512,3.513,1.22,0.976,0.439,0.268,1.927,1.049,1.634,0.342,0.22,1.049,0.61,0.439,0.537,0.488,0.585,0.268,1.537,0.854,0.293,0.415,0.805,0.244,1.122,0.854,0.464,0.61,0.732,0.537,0.537,1.464,0.317,0.781,0.805,1.464,0.415,0.342,0.293,0.415,0.415,1.122,1.049,3.196,0.683,0.342,0.317,0.903,1.195,0.781,1.025,0.39,0.854,1.464,0.61,1.878,0.805,0.561,0.293,0.659,0.561,0.683,0.146
YNR057C	238	MNSKSQQQEQQPIVFVTGTDTDVGKTFVSTLLVHKWKAAYWKPVQTGIESDQGDSETLKNFKIAASTWQPPIFTPTYALQKPLSPLQAMEYEPNVDIRLLDFVVPEEWSAENPLVVEGAGGVCVPITRKLEITTDLIKHLIETSGHPVYVVVVARSGLGTLNHTLLTWNHLCDNGLRSHLFGVILNGEPNEGNVQALKKFGVNIMAQVAQCTTAHDQDMELHELPSVESLMTQQDVE*	0.0,3.959,0.99,1.068,0.391,0.573,0.417,0.287,0.599,0.391,0.339,0.886,0.234,0.547,0.703,0.391,0.339,1.328,2.292,0.964,4.09,1.693,1.797,5.47,3.308,1.823,1.615,0.078,0.443,1.328,0.469,1.198,1.563,1.641,2.396,1.068,3.152,0.521,1.354,1.407,1.459,0.495,1.849,1.537,0.807,0.886,0.938,0.86,0.703,0.781,1.328,0.521,1.849,1.719,0.834,0.964,0.208,0.365,1.172,0.703,0.886,1.016,1.068,0.521,0.755,0.521,0.625,3.907,0.677,0.443,0.938,1.459,0.703,0.86,0.912,0.99,0.651,1.433,1.276,1.172,0.755,1.146,0.703,1.068,1.485,1.276,1.407,1.042,1.511,0.964,0.677,0.547,0.886,1.25,1.98,0.964,1.146,2.006,0.495,0.469,0.599,1.198,0.86,0.703,1.016,1.276,0.86,1.433,1.328,1.589,0.703,0.912,1.172,0.391,0.729,0.834,0.417,0.99,0.573,0.182,1.328,0.469,0.26,0.365,0.417,0.391,0.417,0.964,1.016,1.563,0.651,1.302,1.381,1.745,0.834,1.042,0.703,0.834,1.172,1.381,0.339,0.677,1.12,0.807,0.469,0.86,0.807,1.172,0.599,0.339,0.677,0.599,0.964,1.146,0.912,0.417,0.547,0.287,0.729,0.417,0.625,0.156,0.469,0.703,1.068,1.563,0.573,2.188,1.198,0.938,0.99,1.042,0.469,0.86,1.433,0.599,0.573,0.807,1.198,0.521,1.172,1.224,1.016,0.417,0.807,0.755,1.146,0.807,3.308,1.198,0.182,0.339,0.234,0.912,0.729,0.938,1.797,0.547,1.302,0.339,0.104,0.443,0.886,1.302,1.224,0.938,0.339,1.016,0.964,0.521,0.807,0.651,1.172,0.834,1.328,1.381,1.354,0.834,0.521,1.25,1.094,0.573,1.224,1.719,0.729,1.719,0.964,0.964,1.276,1.719,0.86,0.443,0.521,0.443,0.547,0.651,0.469,1.511
YOR374W	520	MFSRSTLCLKTSASSIGRLQLRYFSHLPMTVPIKLPNGLEYEQPTGLFINNKFVPSKQNKTFEVINPSTEEEICHIYEGREDDVEEAVQAADRAFSNGSWNGIDPIDRGKALYRLAELIEQDKDVIASIETLDNGKAISSSRGDVDLVINYLKSSAGFADKIDGRMIDTGRTHFSYTKRQPLGVCGQIIPWNFPLLMWAWKIAPALVTGNTVVLKTAESTPLSALYVSKYIPQAGIPPGVINIVSGFGKIVGEAITNHPKIKKVAFTGSTATGRHIYQSAAAGLKKVTLELGGKSPNIVFADAELKKAVQNIILGIYYNSGEVCCAGSRVYVEESIYDKFIEEFKAASESIKVGDPFDESTFQGAQTSQMQLNKILKYVDIGKNEGATLITGGERLGSKGYFIKPTVFGDVKEDMRIVKEEIFGPVVTVTKFKSADEVINMANDSEYGLAAGIHTSNINTALKVADRVNAGTVWINTYNDFHHAVPFGGFNASGLGREMSVDALQNYLQVKAVRAKLDE*	0.0,1.766,1.078,2.095,1.273,2.074,1.848,1.551,0.965,1.047,2.033,0.555,1.171,0.688,2.003,0.534,2.906,2.085,1.335,1.058,1.643,1.89,2.834,1.058,2.465,0.965,0.955,1.643,1.725,1.479,2.793,2.157,2.649,1.992,6.008,6.788,5.073,4.005,2.218,1.345,0.647,1.006,1.099,1.797,1.356,1.15,0.442,1.109,1.325,0.996,0.863,0.842,0.791,0.791,1.602,3.019,2.331,1.674,1.202,0.935,0.924,1.006,1.869,1.684,0.76,1.479,3.851,1.725,1.653,1.684,1.52,0.513,3.142,1.263,1.232,1.058,0.935,0.524,1.448,1.037,0.657,0.585,0.77,0.709,0.565,0.996,1.386,2.711,2.074,1.931,0.585,0.493,0.318,0.873,0.421,0.585,0.606,1.89,1.068,0.986,0.719,2.855,0.863,1.171,4.046,1.746,1.653,1.869,1.345,4.221,1.15,0.483,0.503,0.401,0.688,0.668,0.657,0.401,0.421,0.914,2.085,0.924,0.811,0.863,1.047,0.668,0.801,2.085,0.38,1.325,0.811,1.253,0.914,1.736,1.602,1.119,1.653,0.513,1.202,1.725,3.543,2.105,5.258,2.218,0.801,1.058,1.766,1.581,0.688,1.581,0.955,1.006,0.976,1.078,0.914,0.842,2.444,1.191,1.335,1.561,1.294,0.483,0.288,1.51,1.181,0.411,0.236,0.462,0.791,2.721,1.807,1.612,0.832,0.873,0.442,1.017,0.596,0.791,1.191,1.181,2.547,1.294,1.664,0.555,1.047,2.3,0.76,0.267,0.709,1.438,2.003,1.879,0.914,1.54,3.245,2.516,1.078,1.828,0.688,2.927,2.033,1.571,0.914,0.76,0.626,1.386,0.657,0.401,4.94,1.623,1.202,0.822,1.438,0.688,1.397,0.863,0.996,1.438,0.431,0.421,0.513,0.421,0.462,0.39,0.38,0.596,1.51,0.811,1.16,1.119,0.585,0.534,0.226,0.39,0.185,0.288,0.339,0.401,7.723,0.924,0.421,0.698,1.027,0.503,0.38,0.791,0.452,0.226,0.657,0.411,0.606,0.442,0.832,1.017,0.945,0.637,0.534,0.442,0.637,0.719,1.427,1.397,0.575,0.524,0.698,0.493,1.14,1.037,0.616,2.074,0.431,0.883,0.575,1.243,1.047,0.801,0.349,0.442,0.401,0.883,0.555,1.109,0.986,0.339,0.565,0.596,0.729,0.175,0.339,0.472,0.965,0.852,1.458,0.585,0.739,0.616,0.76,1.16,0.832,0.37,1.119,0.442,0.668,0.801,0.678,0.739,0.801,0.493,0.832,0.483,0.288,0.873,0.524,0.544,0.524,0.575,0.976,0.965,0.544,0.596,0.616,1.253,0.359,0.77,0.493,0.637,0.267,0.452,0.842,0.329,0.452,0.205,0.513,0.606,0.709,0.739,0.842,1.058,0.78,0.031,0.236,0.76,1.13,0.596,0.657,0.688,0.205,0.103,0.216,0.298,0.483,0.544,0.77,0.534,1.273,3.471,2.701,1.171,0.739,0.318,0.852,0.75,0.678,1.14,0.472,0.267,0.483,0.585,0.267,0.298,0.575,0.76,0.318,0.493,0.421,0.935,0.637,0.976,0.483,0.123,0.452,1.335,1.746,0.637,0.688,1.047,0.709,1.14,0.524,0.401,0.513,0.996,1.479,1.253,0.472,0.267,0.39,0.596,0.298,0.616,0.801,0.452,0.442,1.006,0.524,0.544,0.401,0.626,0.739,0.739,1.397,0.657,0.986,0.729,0.811,0.39,1.047,0.442,0.976,2.311,0.329,0.277,0.965,0.452,1.807,0.513,0.442,0.267,0.493,0.534,0.298,0.37,1.54,0.39,0.431,0.288,0.411,0.555,0.668,0.575,1.181,1.89,0.513,0.544,0.39,0.411,0.688,1.171,0.493,0.565,0.472,1.027,0.359,0.555,0.195,0.472,0.288,0.37,0.092,0.246,0.205,0.216,0.38,0.729,0.442,0.462,0.123,0.175,0.277,0.534,0.154,0.555,0.493,1.397,0.657,0.349,0.719,0.513,0.513,0.226,0.339,0.472,0.698,0.832,0.421,0.965,1.027,0.688,1.653,0.154,0.626,0.709,0.37,0.082,0.257,0.339,0.431,0.575,0.185,0.144,0.041,0.318,0.78,0.904,0.955,1.243,1.736,0.657,0.401,0.986,0.914,0.647,0.205,0.401,0.493,1.664,0.308,0.513,1.119,1.171
YGR180C	346	MEAHNQFLKTFQKERHDMKEAEKDEILLMENSRRFVMFPIKYHEIWAAYKKVEASFWTAEEIELAKDTEDFQKLTDDQKTYIGNLLALSISSDNLVNKYLIENFSAQLQNPEGKSFYGFQIMMENIYSEVYSMMVDAFFKDPKNIPLFKEIANLPEVKHKAAFIERWISNDDSLYAERLVAFAAKEGIFQAGNYASMFWLTDKKIMPGLAMANRNICRDRGAYTDFSCLLFAHLRTKPNPKIIEKIITEAVEIEKEYYSNSLPVEKFGMDLKSIHTYIEFVADGLLQGFGNEKYYNAVNPFEFMEDVATAGKTTFFEKKVSDYQKASDMSKSATPSKEINFDDDF*	0.009,4.72,2.612,0.266,1.76,1.063,0.917,0.623,1.017,0.816,1.586,1.109,1.943,0.889,1.824,0.852,1.961,1.952,0.614,1.485,0.88,0.651,1.164,1.769,1.237,1.485,2.337,2.227,2.181,1.521,2.227,1.43,0.449,1.402,1.631,2.85,1.32,1.622,2.053,1.631,1.375,0.862,0.587,1.815,0.651,2.016,0.926,0.889,0.88,0.935,1.576,1.045,0.807,1.008,1.32,0.981,0.981,0.605,2.722,1.842,0.642,0.422,0.752,0.532,0.568,1.054,1.567,1.091,1.595,1.155,1.879,1.402,1.925,1.338,1.237,1.091,2.163,1.861,1.421,2.255,1.833,0.788,2.511,1.393,1.567,0.761,1.118,0.559,1.054,0.88,1.366,1.329,0.981,0.898,1.521,0.797,0.559,0.871,2.282,0.651,0.275,0.797,0.577,0.953,0.935,0.733,0.587,1.1,0.944,1.091,1.494,1.054,0.733,0.376,1.1,0.788,0.495,0.486,0.348,0.577,1.017,0.687,1.191,1.155,1.375,1.127,1.806,1.118,0.926,0.385,1.228,1.356,0.88,1.072,0.568,0.807,2.3,1.723,0.834,0.871,1.081,2.154,0.971,0.715,0.449,0.412,1.952,0.797,0.788,1.292,0.458,0.614,1.026,1.256,1.393,2.007,0.926,1.256,1.246,5.16,0.431,0.33,0.266,0.605,1.576,0.678,1.146,0.651,1.146,0.385,0.632,0.981,0.962,1.292,1.173,1.347,0.632,0.587,0.981,1.338,1.631,0.339,1.063,1.576,0.587,1.402,0.55,0.898,1.109,0.724,0.522,0.559,0.568,0.623,0.449,0.632,0.44,0.898,1.347,0.678,0.889,1.301,1.1,0.532,1.036,0.367,0.44,0.953,3.694,1.246,1.476,0.706,0.577,1.191,0.889,0.852,0.559,1.631,1.338,1.228,3.648,4.161,1.558,0.504,0.541,0.467,0.504,1.219,0.559,0.367,0.33,0.587,0.614,0.871,0.486,0.733,0.669,0.651,0.504,1.026,0.229,0.449,0.284,0.348,0.825,0.623,0.257,0.504,0.394,0.385,0.971,0.137,0.101,1.045,1.091,1.274,0.852,1.063,0.889,0.486,0.22,0.825,1.091,1.521,1.512,0.843,0.779,0.623,0.632,0.275,0.477,0.403,1.769,0.779,0.889,0.752,0.971,0.944,1.109,1.246,1.503,0.623,0.532,0.587,0.697,0.623,0.522,0.532,0.779,0.587,1.036,1.741,0.348,0.742,0.669,0.568,0.082,0.284,0.651,0.275,0.486,0.678,0.541,0.944,1.017,0.642,0.192,0.752,0.642,1.045,1.173,0.495,0.559,0.431,0.504,0.623,2.007,0.55,0.147,0.357,0.449,1.219,0.532,0.266,0.403,0.376,0.449,0.596,0.403,0.605,0.632,0.513,0.284,0.275,0.504,0.486,0.247,0.348,0.312,0.532,0.971,0.779,0.669,0.999,2.19,0.788
YDR050C	249	MARTFFVGGNFKLNGSKQSIKEIVERLNTASIPENVEVVICPPATYLDYSVSLVKKPQVTVGAQNAYLKASGAFTGENSVDQIKDVGAKWVILGHSERRSYFHEDDKFIADKTKFALGQGVGVILCIGETLEEKKAGKTLDVVERQLNAVLEEVKDWTNVVVAYEPVWAIGTGLAATPEDAQDIHASIRKFLASKLGDKAASELRILYGGSANGSNAVTFKDKADVDGFLVGGASLKPEFVDIINSRN*	0.003,1.492,1.686,0.451,1.043,0.736,0.851,0.721,1.376,0.532,0.736,0.712,0.98,1.006,1.387,0.867,0.641,1.132,1.987,0.76,0.35,0.47,1.069,0.689,0.839,1.328,0.955,1.348,0.653,1.106,1.92,0.756,1.738,2.414,1.097,0.817,0.765,0.509,0.314,0.596,0.681,2.079,2.207,1.507,1.215,0.854,0.562,1.422,2.289,1.516,1.157,0.318,1.261,1.049,1.618,1.044,2.284,0.827,1.807,1.006,0.717,1.178,1.521,1.382,1.177,1.423,1.726,1.012,1.669,1.657,1.323,1.473,1.321,1.597,1.118,1.213,2.722,1.006,0.859,0.432,0.609,0.438,1.235,1.477,1.517,0.496,1.632,0.692,0.378,0.463,0.31,0.227,0.664,0.838,2.211,1.27,1.675,1.195,0.888,1.145,1.555,1.214,1.083,1.727,0.411,2.217,0.926,2.03,1.63,0.774,1.196,0.703,1.088,3.154,1.275,0.533,1.703,1.0,0.428,0.569,0.735,0.368,0.669,0.511,0.602,0.792,1.463,0.71,1.526,0.558,0.844,1.299,1.36,0.538,0.687,0.809,0.258,0.697,0.211,0.482,0.314,0.456,0.87,1.414,1.622,1.07,0.896,0.848,1.571,0.874,0.425,0.604,1.338,0.58,1.007,1.196,1.048,0.682,0.749,1.827,0.472,0.81,0.722,0.971,0.81,0.621,0.594,1.03,1.334,0.631,1.046,0.682,1.174,0.961,1.159,0.638,0.837,0.854,1.552,0.653,0.577,0.592,2.447,0.668,1.019,0.453,0.596,0.746,0.679,0.616,0.68,1.037,0.686,1.039,0.578,0.927,1.435,1.469,0.804,0.829,0.717,0.627,0.606,0.413,0.591,0.969,0.549,1.133,0.653,0.934,1.037,0.989,1.088,1.84,0.875,0.409,0.322,0.322,0.947,0.806,0.374,1.702,1.22,1.599,0.408,0.889,0.347,1.56,0.476,0.506,0.293,0.902,0.816,0.755,1.495,1.019,0.804,1.742,1.364,0.684,0.569,1.222,2.071,1.111,0.726,0.3,0.698,0.467,0.479
YOR153W	1512	MPEAKLNNNVNDVTSYSSASSSTENAADLHNYNGFDEHTEARIQKLARTLTAQSMQNSTQSAPNKSDAQSIFSSGVEGVNPIFSDPEAPGYDPKLDPNSENFSSAAWVKNMAHLSAADPDFYKPYSLGCAWKNLSASGASADVAYQSTVVNIPYKILKSGLRKFQRSKETNTFQILKPMDGCLNPGELLVVLGRPGSGCTTLLKSISSNTHGFDLGADTKISYSGYSGDDIKKHFRGEVVYNAEADVHLPHLTVFETLVTVARLKTPQNRIKGVDRESYANHLAEVAMATYGLSHTRNTKVGNDIVRGVSGGERKRVSIAEVSICGSKFQCWDNATRGLDSATALEFIRALKTQADISNTSATVAIYQCSQDAYDLFNKVCVLDDGYQIYYGPADKAKKYFEDMGYVCPSRQTTADFLTSVTSPSERTLNKDMLKKGIHIPQTPKEMNDYWVKSPNYKELMKEVDQRLLNDDEASREAIKEAHIAKQSKRARPSSPYTVSYMMQVKYLLIRNMWRLRNNIGFTLFMILGNCSMALILGSMFFKIMKKGDTSTFYFRGSAMFFAILFNAFSSLLEIFSLYEARPITEKHRTYSLYHPSADAFASVLSEIPSKLIIAVCFNIIFYFLVDFRRNGGVFFFYLLINIVAVFSMSHLFRCVGSLTKTLSEAMVPASMLLLALSMYTGFAIPKKKILRWSKWIWYINPLAYLFESLLINEFHGIKFPCAEYVPRGPAYANISSTESVCTVVGAVPGQDYVLGDDFIRGTYQYYHKDKWRGFGIGMAYVVFFFFVYLFLCEYNEGAKQKGEILVFPRSIVKRMKKRGVLTEKNANDPENVGERSDLSSDRKMLQESSEEESDTYGEIGLSKSEAIFHWRNLCYEVQIKAETRRILNNVDGWVKPGTLTALMGASGAGKTTLLDCLAERVTMGVITGDILVNGIPRDKSFPRSIGYCQQQDLHLKTATVRESLRFSAYLRQPAEVSIEEKNRYVEEVIKILEMEKYADAVVGVAGEGLNVEQRKRLTIGVELTAKPKLLVFLDEPTSGLDSQTAWSICQLMKKLANHGQAILCTIHQPSAILMQEFDRLLFMQRGGKTVYFGDLGEGCKTMIDYFESHGAHKCPADANPAEWMLEVVGAAPGSHANQDYYEVWRNSEEYRAVQSELDWMERELPKKGSITAAEDKHEFSQSIIYQTKLVSIRLFQQYWRSPDYLWSKFILTIFNQLFIGFTFFKAGTSLQGLQNQMLAVFMFTVIFNPILQQYLPSFVQQRDLYEARERPSRTFSWISFIFAQIFVEVPWNILAGTIAYFIYYYPIGFYSNASAAGQLHERGALFWLFSCAFYVYVGSMGLLVISFNQVAESAANLASLLFTMSLSFCGVMTTPSAMPRFWIFMYRVSPLTYFIQALLAVGVANVDVKCADYELLEFTPPSGMTCGQYMEPYLQLAKTGYLTDENATDTCSFCQISTTNDYLANVNSFYSERWRNYGIFICYIAFNYIAGVFFYWLARVPKKNGKLSKK*	0.021,4.198,1.811,0.554,0.639,0.81,0.639,0.831,1.002,3.623,0.362,1.939,1.172,0.256,0.533,1.129,0.128,0.064,0.533,0.448,0.554,0.554,0.384,1.598,1.364,1.215,1.3,1.364,0.725,1.3,1.108,1.492,0.98,2.003,0.511,0.959,2.706,2.259,3.474,3.005,1.236,4.113,4.028,2.067,1.47,1.982,1.47,1.726,0.81,1.769,1.343,2.174,1.705,1.833,2.259,0.426,1.193,1.129,0.661,0.511,1.577,1.257,2.813,1.961,2.515,1.364,1.023,1.087,1.47,1.236,2.174,0.725,0.916,1.279,1.257,1.066,1.044,0.98,1.875,0.98,6.606,2.664,0.448,0.852,1.002,3.751,4.347,3.239,2.557,4.539,1.257,1.279,4.006,1.556,0.959,1.066,2.28,1.044,1.002,0.533,0.511,1.236,1.492,0.703,0.426,0.533,1.087,0.277,0.746,0.725,1.172,0.341,0.916,1.641,1.364,4.283,1.002,1.023,1.684,3.218,1.705,1.343,0.938,0.874,1.108,1.023,0.49,1.193,1.513,1.705,2.025,1.726,3.857,1.279,2.92,1.044,2.451,0.938,0.554,1.428,2.323,0.959,0.916,1.108,1.066,1.684,3.751,0.618,1.684,0.831,1.747,0.959,1.62,0.384,0.448,0.533,1.087,0.98,1.023,1.854,4.816,2.11,3.815,2.003,1.534,1.747,0.98,0.959,2.067,0.639,0.959,1.215,1.428,0.916,0.511,0.916,1.833,2.451,2.131,2.515,1.726,4.39,1.961,1.257,2.984,0.661,1.641,0.575,0.618,0.575,0.533,0.618,1.407,1.257,0.682,2.003,1.279,1.449,1.087,0.661,0.916,1.044,0.405,0.916,0.767,0.49,0.128,0.597,0.916,0.938,1.726,1.598,2.067,0.618,0.916,1.044,1.577,4.134,2.259,1.769,1.279,1.087,1.918,0.575,0.874,1.428,0.959,0.98,0.703,1.129,1.257,1.023,1.193,1.428,1.087,1.002,2.429,1.407,1.492,1.321,1.279,2.152,2.984,1.556,0.959,1.407,3.687,3.154,1.492,0.703,0.874,0.661,1.385,0.767,0.448,1.023,0.682,1.129,0.703,2.238,0.703,3.836,2.877,1.662,12.403,1.172,0.831,0.448,0.384,0.32,0.639,1.236,0.874,0.448,0.533,1.598,0.661,0.703,1.087,0.703,0.405,0.852,0.618,1.172,0.575,0.575,1.193,0.682,1.044,0.554,0.98,1.087,0.938,0.788,1.023,1.62,1.236,0.895,1.087,1.023,0.852,0.895,0.959,1.108,1.428,0.788,0.852,1.534,0.831,0.639,0.767,0.895,1.321,1.684,0.49,1.641,0.32,0.448,1.023,0.575,0.234,0.533,1.577,1.215,0.597,2.28,0.49,0.298,0.362,0.831,2.302,1.066,0.703,0.234,0.916,1.343,1.066,0.661,0.618,0.767,1.279,0.597,0.554,1.129,0.49,0.405,0.234,0.234,0.788,1.236,0.533,0.597,1.79,0.916,1.044,0.405,1.257,1.257,0.703,1.492,0.81,1.044,0.575,0.788,0.511,0.938,0.98,0.277,0.554,0.639,0.426,0.575,1.087,0.597,0.959,1.321,0.916,1.002,0.17,0.341,0.597,0.277,0.469,0.575,0.895,1.428,2.025,2.323,1.257,0.959,0.426,0.341,1.47,1.534,1.684,0.405,1.3,0.788,0.384,0.938,0.511,0.341,0.597,1.236,1.428,1.108,0.682,0.575,1.705,0.511,0.511,0.746,0.469,0.554,0.81,0.98,0.618,0.661,1.066,1.833,0.384,0.788,0.938,1.428,0.81,0.49,0.405,0.405,0.938,0.725,0.448,0.256,0.298,0.597,1.044,0.767,1.343,0.725,0.852,4.156,1.875,1.47,0.852,4.518,1.172,0.959,0.49,0.256,1.002,0.575,0.362,0.682,1.364,0.938,1.044,1.3,0.852,0.426,1.343,1.321,0.788,0.639,1.129,0.469,0.639,1.129,3.047,3.197,1.407,1.023,0.81,0.703,0.725,0.874,1.129,0.234,1.343,0.511,0.682,0.661,1.62,0.511,0.426,0.639,0.703,0.32,0.767,0.767,0.746,1.172,1.087,2.067,0.831,0.874,0.767,0.32,1.236,0.661,0.554,0.98,0.98,0.767,0.725,0.362,0.725,1.47,1.811,1.066,0.661,0.149,0.426,2.877,2.365,0.448,0.618,0.874,2.792,6.031,1.449,0.874,1.833,1.023,0.938,0.533,0.448,0.426,0.618,0.746,0.469,0.575,0.682,0.575,0.98,0.213,0.49,0.405,0.256,0.661,0.597,0.874,0.767,0.938,0.725,0.81,2.323,1.108,1.129,0.916,0.959,1.129,1.215,2.515,0.746,0.725,0.575,0.362,0.895,0.767,0.831,0.341,0.895,1.108,0.618,0.362,0.852,0.661,0.362,0.959,0.725,0.597,1.428,2.579,0.725,2.131,0.511,0.831,1.918,0.852,1.066,1.257,0.597,0.554,0.554,0.682,0.149,0.618,0.554,0.661,2.238,1.172,0.746,0.469,0.256,1.449,0.938,1.449,1.385,1.577,1.47,1.726,1.939,1.407,0.725,0.639,0.32,1.151,0.639,1.62,1.811,2.323,0.362,0.511,0.32,1.108,0.682,0.49,0.831,0.341,0.405,0.725,0.384,0.511,0.49,0.682,0.81,2.451,1.257,1.193,1.556,0.405,0.618,0.916,1.193,1.002,1.385,1.087,0.767,0.597,0.213,0.341,0.405,0.213,0.469,0.384,0.81,0.448,0.32,0.767,0.767,0.277,1.172,0.831,1.172,1.62,1.002,0.639,0.618,1.556,1.385,1.833,1.726,1.385,0.618,0.959,1.215,0.746,1.407,0.597,2.259,0.725,0.234,0.256,0.277,0.511,0.682,0.448,1.087,0.703,0.703,0.81,0.767,1.364,0.661,0.575,0.682,2.152,1.577,0.98,8.865,1.257,1.002,0.938,2.131,1.023,0.874,0.98,0.725,1.833,1.62,0.725,2.195,2.792,1.172,0.426,0.767,0.341,0.575,0.426,0.32,0.554,0.575,0.959,0.98,1.151,0.511,0.362,0.618,1.811,0.725,0.49,2.11,1.215,0.277,0.448,0.405,0.49,0.725,0.511,0.895,1.151,1.747,0.746,1.151,0.554,0.618,0.405,0.725,1.662,1.236,0.298,0.511,0.938,0.725,1.023,0.384,0.725,1.407,0.618,0.98,2.259,0.682,0.469,1.257,0.682,1.428,0.895,0.788,0.682,0.746,0.98,1.172,1.556,0.511,0.469,0.575,0.661,0.788,0.341,0.597,0.874,1.385,2.131,0.938,12.744,0.788,0.448,0.852,0.511,1.641,0.49,0.405,0.511,0.298,0.469,0.575,0.426,0.597,0.405,0.362,0.618,0.938,0.874,0.831,0.788,2.536,0.618,0.831,1.215,1.002,1.364,0.98,2.131,1.087,1.151,1.79,0.469,0.746,0.533,0.661,0.725,0.469,0.81,0.448,0.767,0.788,0.298,1.108,0.32,1.108,0.469,1.257,0.597,0.405,1.833,0.554,0.682,1.002,0.575,0.49,3.388,2.28,0.469,0.341,1.066,0.81,0.533,0.81,1.236,0.725,0.98,1.108,1.556,1.172,0.725,0.831,0.98,0.916,0.575,0.938,1.257,1.62,0.98,0.916,0.341,0.597,1.556,1.705,1.492,0.639,0.618,1.961,0.895,0.767,0.639,0.533,0.767,0.277,1.769,0.256,1.087,1.129,0.661,0.938,1.066,0.959,1.449,0.788,1.002,0.81,0.874,0.448,0.511,0.874,0.405,0.511,0.895,1.407,0.703,0.597,0.661,0.277,0.362,0.938,1.364,1.47,1.172,1.428,0.831,1.108,0.639,0.746,0.469,0.405,0.405,0.639,1.3,0.448,1.215,0.639,1.279,1.257,0.682,0.597,0.81,1.002,1.108,1.534,1.215,1.428,1.215,0.618,0.362,0.533,0.831,0.426,0.639,1.151,0.384,0.852,0.533,0.384,0.81,0.725,1.044,0.533,0.661,1.279,0.234,0.788,1.875,0.852,0.448,1.023,1.023,1.513,0.213,0.234,1.108,1.066,1.151,0.746,0.511,1.897,1.066,1.875,1.236,0.725,0.49,1.044,0.788,1.215,0.98,1.47,1.172,1.3,0.98,0.98,0.49,0.639,0.98,0.362,0.575,0.746,0.938,0.767,1.172,0.256,0.597,0.426,1.023,0.703,0.661,1.705,1.598,0.511,0.107,0.362,0.426,0.533,0.511,0.49,6.521,0.661,0.554,1.215,2.025,3.069,0.618,0.469,0.767,0.298,0.767,0.618,1.108,0.618,0.448,0.277,0.682,0.298,0.767,0.49,0.725,0.448,0.448,0.511,1.172,1.193,0.256,0.661,0.277,0.234,1.002,0.746,1.747,0.469,0.405,1.087,1.023,1.321,1.002,0.405,1.023,0.746,1.215,1.215,0.852,1.108,1.215,1.556,1.3,0.874,1.556,1.023,1.3,0.874,0.725,1.321,0.618,0.533,0.426,0.959,0.618,1.129,1.449,0.469,0.959,0.767,0.384,0.959,0.597,0.554,0.618,0.959,0.554,0.575,0.405,0.405,0.767,0.192,0.511,1.534,0.916,0.277,0.682,0.554,0.49,0.448,0.362,0.448,0.661,0.32,0.703,0.703,0.938,0.618,0.405,0.298,0.767,0.511,0.533,0.597,0.852,0.256,0.959,0.511,1.172,1.428,1.023,0.533,1.044,1.044,0.469,0.32,0.767,0.661,0.938,0.725,1.215,1.279,0.661,3.431,1.279,0.682,1.023,1.684,0.746,0.575,0.746,0.49,0.597,1.129,1.044,0.554,0.107,0.256,0.597,1.449,0.682,0.49,0.788,1.257,0.788,0.511,0.98,0.554,0.448,1.129,0.597,0.448,0.469,1.066,0.511,0.256,0.725,0.767,0.511,0.788,0.511,0.916,0.362,0.426,0.533,0.426,0.192,0.149,0.49,0.49,0.32,0.618,2.451,0.639,0.916,0.085,0.426,0.298,1.3,0.874,0.682,0.725,0.49,1.428,0.661,0.895,0.788,1.385,0.49,0.618,0.661,1.577,0.49,0.384,0.277,0.277,0.213,0.149,0.384,0.788,0.575,0.511,0.32,0.107,0.618,0.256,0.469,0.639,0.81,1.449,0.618,0.405,0.767,1.087,1.3,0.746,2.493,1.023,0.533,1.066,0.98,0.98,0.895,0.597,1.002,0.341,0.298,0.341,0.234,0.277,0.639,0.426,0.511,0.426,1.726,0.81,0.575,1.172,0.767,0.831,0.511,0.32,1.257,0.469,0.767,1.47,0.938,0.831,0.852,0.852,0.128,0.405,0.384,0.341,0.405,0.661,0.575,0.959,0.533,0.256,0.746,0.448,1.662,0.298,0.661,0.448,0.618,0.639,0.916,0.49,0.469,0.81,0.916,1.044,1.044,1.62,1.428,0.938,0.81,1.385,1.002,1.662,0.661,1.897,2.898,4.156,0.682,0.256,0.639,0.661,0.213,0.213,0.448,0.298,0.341,0.362,0.256,0.192,0.895,0.788,0.788,0.703,1.236,0.618,2.195,1.023,2.834,0.554,0.554,0.341,0.384,0.085,0.554,0.448,0.32,0.149,0.298,0.32,0.852,1.108,1.151,1.961,0.831,0.618,0.938,2.962,1.62,0.49,0.916,0.554,2.238,1.321,2.067,1.215,1.002,0.533,1.066,0.298,0.213,0.192,0.959,0.448,0.192,0.938,0.49,0.405,0.639,0.554,0.277,0.639,0.362,0.725,0.852,0.639,0.469,1.129,0.448,0.405,0.895,0.575,0.874,0.533,0.575,1.108,0.767,0.384,0.639,0.639,0.916,0.81,0.938,0.618,0.575,0.852,0.405,0.661,0.938,1.002,0.341,0.618,0.661,0.959,0.575,1.066,0.469,0.639,0.448,1.023,1.215,0.895,0.725,0.639,1.044,1.918,0.234,0.916,0.959,0.49,1.066,0.788,1.279,0.533,0.618,1.492,0.448,0.17,0.32,1.044,0.916,0.341,0.938,0.256,0.746,1.066,0.533,0.618,1.044,0.575,0.81,1.108,0.511,0.916,0.938,1.897,1.087,0.767,0.426,0.405,0.426,0.703,1.023,0.597,0.405,0.277,2.174,1.428,0.661,0.341,0.384,0.49,1.726,0.448,0.916,0.49,0.746,0.639,0.916,0.703,0.597,0.426,0.405,0.341,0.128,0.618,0.874,1.087,0.788,0.916,1.961,0.81,1.492,1.215,0.831,3.324,1.172,1.023,0.511,0.448,0.661,0.639,0.362,0.98,0.384,0.49,0.405,0.938,0.767,1.684,0.554,0.511,0.213,0.533,0.959,1.236,0.831,1.79,0.959,1.002,3.069,0.916,0.511,1.385,1.279,0.511,0.426,0.639,0.597,0.469,0.661,0.341,0.895,0.575,0.703,0.575,0.575,0.895,0.81,1.598,1.129,1.193,0.554,1.747,1.002,2.387,1.193,1.918,3.218,3.41,1.066,0.725,1.726,0.746,1.044,0.639,0.874
YLR110C	134	MQFSTVASIAAVAAVASAAANVTTATVSQESTTLVTITSCEDHVCSETVSPALVSTATVTVDDVITQYTTWCPLTTEAPKNGTSTAAPVTSTEAPKNTTSAAPTHSVTSYTGAAAKALPAAGALLAGAAALLL*	0.028,2.876,0.798,0.53,0.487,0.909,0.736,0.516,0.793,0.692,0.467,0.486,0.358,0.426,0.47,0.422,0.413,0.497,0.503,0.452,0.433,1.078,0.747,1.404,1.554,1.007,0.888,1.175,0.646,1.19,0.964,0.729,0.519,1.066,0.705,0.572,0.675,0.508,0.575,0.611,1.938,1.382,1.158,1.233,1.823,0.698,1.098,0.705,0.947,0.393,1.036,0.739,1.16,0.519,0.689,1.264,0.898,0.983,0.725,0.834,0.958,2.023,1.695,0.68,0.924,0.809,1.198,2.649,0.879,0.812,5.939,2.093,1.78,1.274,1.178,0.697,0.708,0.372,1.066,1.358,1.679,0.943,0.736,1.801,1.495,0.897,0.855,0.634,0.47,0.921,1.686,0.42,1.171,0.811,1.704,0.797,1.112,0.598,0.599,0.583,0.698,0.451,0.644,0.65,0.923,0.484,0.405,0.645,1.011,1.671,0.61,0.857,0.851,1.001,1.628,1.291,1.741,2.54,1.743,1.609,1.879,0.769,1.931,1.718,1.165,1.314,0.925,1.119,0.375,0.327,0.263,0.279,0.92,0.431
YBR106W	189	MNPQVSNIIIMLVMMQLSRRIDMEDPTIIMYIRILYCSSIGISWIIYQMARKRIVAKNDMTTMKYVEPGNAMSGEGEKLQVTTVRDYDLKEIDSAIKSIYTGMAMMGFMHLYLKYTNPLFMQSISPVKSALEHNEVKIHLFGKPATGDLKRPFKAPSLFGGMGQTGPKTDKKSIEEAERAGNAGVKAE*	0.0,3.207,1.355,0.408,0.751,0.433,0.449,1.134,0.824,0.735,1.298,0.808,1.102,1.289,1.232,2.081,2.204,0.881,1.763,2.0,3.485,2.881,0.996,1.314,0.865,2.465,3.118,0.751,0.261,0.253,0.686,0.253,0.588,1.616,1.355,0.759,0.522,0.506,0.873,0.473,1.542,1.64,1.2,1.771,0.571,0.751,1.689,0.661,1.567,0.841,1.853,0.783,5.256,0.547,0.4,0.579,1.844,1.33,1.143,0.783,0.816,0.939,1.942,0.539,1.616,0.979,1.143,0.53,0.343,3.052,0.653,0.498,0.898,0.424,0.661,0.4,0.865,0.392,1.012,0.898,0.922,0.555,2.089,1.363,0.718,0.783,1.575,0.881,1.355,0.555,1.02,0.588,1.175,1.159,0.62,0.906,0.449,0.971,0.743,1.257,0.318,0.93,1.616,0.359,0.384,0.686,0.702,0.906,0.792,0.457,1.085,1.069,0.294,0.563,1.224,0.253,0.375,0.963,0.694,0.326,0.367,0.286,0.686,0.343,0.384,1.428,1.657,0.816,1.183,0.726,1.289,0.669,0.653,0.277,1.085,1.836,0.604,0.62,1.053,1.396,0.751,0.473,0.212,1.077,1.828,0.482,1.134,1.771,1.036,0.449,1.077,1.477,1.477,0.857,0.922,0.465,1.559,2.652,1.045,0.449,0.653,1.159,0.702,0.89,0.563,0.914,1.763,0.759,0.979,0.726,0.694,0.743,0.71,0.645,0.563,0.8,0.628,1.069,1.11,0.816,1.036,0.637,0.506,0.514,0.743,0.277,0.571,0.865,1.404
YNR001C	480	MSAILSTTSKSFLSRGSTRQCQNMQKALFALLNARHYSSASEQTLKERFAEIIPAKAEEIKKFKKEHGKTVIGEVLLEQAYGGMRGIKGLVWEGSVLDPEEGIRFRGRTIPEIQRELPKAEGSTEPLPEALFWLLLTGEIPTDAQVKALSADLAARSEIPEHVIQLLDSLPKDLHPMAQFSIAVTALESESKFAKAYAQGVSKKEYWSYTFEDSLDLLGKLPVIASKIYRNVFKDGKITSTDPNADYGKNLAQLLGYENKDFIDLMRLYLTIHSDHEGGNVSAHTTHLVGSALSSPYLSLAAGLNGLAGPLHGRANQEVLEWLFKLREEVKGDYSKETIEKYLWDTLNAGRVVPGYGHAVLRKTDPRYTAQREFALKHFPDYELFKLVSTIYEVAPGVLTKHGKTKNPWPNVDSHSGVLLQYYGLTEASFYTVLFGVARAIGVLPQLIIDRAVGAPIERPKSFSTEKYKELVKKIESKN*	0.0,3.682,1.075,1.385,1.021,1.094,1.221,0.583,0.711,0.401,0.693,0.437,1.167,1.294,1.458,1.13,0.656,0.948,0.711,0.62,0.31,0.292,0.62,0.82,0.602,1.768,0.62,1.987,1.057,1.586,0.547,0.365,0.383,0.711,2.096,1.95,1.513,0.82,0.401,0.492,1.294,0.747,0.419,3.427,0.565,1.185,1.95,1.312,0.857,1.167,1.713,0.62,0.838,0.893,0.966,0.456,1.057,0.857,1.057,0.802,1.841,0.911,0.565,0.838,0.729,0.693,0.93,1.312,2.497,1.677,1.805,0.838,0.565,1.167,0.747,1.039,1.531,1.094,1.094,0.693,1.057,0.966,1.786,0.766,0.31,1.44,0.82,0.784,1.003,1.221,0.456,0.93,1.294,0.565,1.075,1.622,0.766,0.62,3.281,1.349,0.966,0.674,0.729,0.729,0.237,1.677,0.201,0.838,0.62,1.021,0.674,0.401,0.529,0.747,1.622,0.857,0.474,0.456,3.153,0.401,1.203,1.094,1.786,1.932,1.148,0.966,1.349,1.203,1.167,1.057,0.948,1.094,1.385,1.677,0.966,0.638,1.039,1.276,2.151,2.862,2.716,3.5,1.495,0.638,0.784,0.747,0.565,0.93,1.167,0.948,1.367,1.695,1.112,1.859,1.458,1.622,0.784,0.948,0.802,1.003,1.276,0.711,0.529,0.474,0.638,2.406,0.383,0.365,1.24,1.732,2.06,1.039,0.948,0.747,0.674,1.312,1.331,1.677,0.51,1.385,0.565,1.112,1.294,0.893,1.841,1.404,1.823,1.404,0.437,1.677,0.474,0.583,0.62,1.057,2.607,1.367,1.203,1.331,1.003,0.602,1.167,1.039,1.13,0.875,1.786,1.039,1.531,1.349,0.838,1.276,1.003,0.656,1.221,2.789,0.966,1.167,1.221,1.732,2.844,1.021,0.911,1.13,0.31,0.365,0.237,0.365,0.346,0.383,0.674,0.474,0.456,0.529,0.474,0.419,2.224,0.656,0.747,0.893,1.003,1.312,0.419,0.656,1.768,1.404,1.294,1.276,1.732,1.422,2.789,1.385,0.875,1.148,0.693,0.255,0.237,0.182,0.365,1.094,0.456,0.219,0.583,0.638,0.292,1.13,0.893,0.62,0.51,0.766,0.492,0.51,0.747,0.638,0.693,0.529,0.674,2.114,1.732,1.221,1.969,0.82,0.893,1.258,0.565,0.747,0.729,1.258,0.857,1.057,2.388,0.711,0.729,0.328,0.346,0.492,1.094,0.674,1.331,0.182,0.893,0.602,0.51,0.255,0.128,0.565,0.365,1.258,0.638,0.182,1.221,0.966,0.292,0.838,0.383,1.258,1.476,1.094,0.62,0.365,0.547,0.365,0.62,2.169,0.419,0.383,1.13,0.693,0.62,0.638,0.711,1.021,0.802,1.003,1.24,1.148,0.857,1.44,1.531,1.732,0.255,0.419,0.638,0.419,0.474,1.003,1.167,0.729,1.112,0.747,1.859,1.148,0.784,0.674,0.583,1.112,1.276,0.784,0.602,0.711,1.914,0.346,1.568,1.294,1.859,1.331,0.474,0.838,1.057,1.367,1.914,1.112,0.966,0.984,1.367,1.021,0.93,0.602,0.766,0.638,0.893,1.167,1.112,1.258,0.638,0.328,0.893,0.346,0.51,0.328,0.401,0.547,0.437,0.747,0.219,0.419,0.583,0.602,4.411,1.841,0.656,0.474,1.458,0.784,0.729,0.638,0.656,3.299,0.492,0.693,1.914,0.857,1.13,2.752,0.492,1.148,1.331,0.365,0.747,0.674,0.656,1.112,0.62,0.893,0.693,0.711,1.877,0.638,1.914,0.729,1.112,0.255,0.492,0.62,0.893,0.893,0.984,0.802,0.529,0.911,1.112,1.221,0.565,1.057,1.823,1.258,1.458,0.547,0.401,0.401,0.365,0.456,1.531,0.602,0.711,3.445,1.349,1.148,0.857,0.766,1.513,0.62,1.932,0.766,0.346,0.328,0.201,0.201,0.474,0.656,3.135,0.893,0.201,0.529,0.255,0.948,0.346,0.93,0.146,0.711,0.547,0.784
YNL178W	241	MVALISKKRKLVADGVFYAELNEFFTRELAEEGYSGVEVRVTPTKTEVIIRATRTQDVLGENGRRINELTLLVQKRFKYAPGTIVLYAERVQDRGLSAVAQAESMKFKLLNGLAIRRAAYGVVRYVMESGAKGCEVVVSGKLRAARAKAMKFADGFLIHSGQPVNDFIDTATRHVLMRQGVLGIKVKIMRDPAKSRTGPKALPDAVTIIEPKEEEPILAPSVKDYRPAEETEAQAEPVEA*	0.002,3.949,0.393,0.433,1.296,0.412,0.935,1.129,1.035,2.856,1.195,2.002,0.389,0.615,1.904,1.332,1.153,1.039,1.018,0.367,0.617,1.424,1.595,1.012,1.268,0.66,1.844,1.317,1.197,1.262,1.569,1.377,2.062,1.281,1.202,1.078,0.696,0.869,1.069,1.136,0.818,0.602,1.097,1.21,0.468,0.452,0.47,0.495,0.546,0.642,0.792,0.596,0.376,1.774,0.847,0.655,1.733,0.73,1.366,1.642,1.093,0.534,0.886,1.927,0.514,0.316,0.99,1.716,0.645,1.957,0.239,1.588,1.215,0.907,1.061,1.238,0.954,1.202,1.654,0.66,0.837,1.373,1.052,0.529,0.406,0.717,1.074,0.76,1.274,1.022,0.41,0.818,0.839,1.069,1.842,0.756,0.278,0.901,0.826,0.371,0.412,0.455,0.516,0.771,1.204,0.709,0.999,1.394,0.828,1.072,0.747,0.532,0.775,0.852,0.721,1.772,0.564,0.875,0.546,0.92,0.813,0.833,0.911,0.896,1.445,0.589,0.911,0.943,0.278,0.722,0.672,0.952,1.059,0.64,0.549,0.348,0.674,0.303,0.801,1.001,1.133,1.432,2.214,0.978,0.561,1.253,0.907,1.748,0.762,2.446,1.223,1.287,0.758,0.668,1.652,1.285,0.785,1.065,2.024,0.849,0.879,2.642,1.422,1.842,0.675,1.392,0.873,0.719,2.017,1.375,0.726,2.581,2.555,0.988,1.236,1.114,1.048,2.438,0.843,0.615,0.589,0.45,0.412,0.521,0.739,0.096,0.739,0.478,0.801,0.403,0.352,0.971,0.619,2.322,1.014,0.67,0.482,0.685,1.942,1.543,1.223,1.413,0.632,1.866,2.056,0.613,0.429,0.534,0.726,0.61,0.619,0.916,0.679,0.82,0.495,1.524,0.401,0.444,0.474,0.839,0.984,0.879,0.499,0.6,1.24,0.785,0.807,1.326,1.046,1.298,0.788,1.383,0.585,0.542,0.704,1.025,1.821,1.059,0.406,0.519,0.794
YHR162W	130	MSTSSVRFAFRRFWQSETGPKTVHFWAPTLKWGLVFAGFSDMKRPVEKISGAQNLSLLSTALIWTRWSFVIKPRNILLASVNSFLCLTAGYQLGRIANYRIRNGDSISQLCSYILSGADESKKEITTGR*	0.033,3.541,0.733,0.622,0.755,0.722,0.588,0.455,1.077,0.555,1.698,0.344,3.019,1.243,0.155,1.077,1.354,1.232,0.899,3.053,1.077,1.621,0.944,0.877,0.588,1.798,0.855,0.955,2.031,1.776,0.833,1.832,0.722,1.321,0.233,0.622,1.055,1.565,1.376,1.265,0.71,1.277,0.666,1.177,1.432,2.997,1.032,0.544,0.91,0.966,1.132,0.555,0.999,1.21,1.088,1.299,0.899,1.11,0.799,0.71,1.166,1.432,0.821,2.553,1.776,2.398,3.03,0.588,0.422,0.344,1.077,0.422,1.521,1.454,1.232,0.511,0.722,0.544,1.032,0.544,0.655,0.389,0.688,0.466,1.854,0.688,1.732,0.433,0.5,0.733,0.577,0.566,1.665,0.788,1.388,0.522,0.466,0.411,0.344,0.921,1.487,0.755,0.733,0.555,0.178,0.599,2.553,1.288,0.733,0.722,0.544,1.01,0.377,0.333,1.376,0.688,0.555,0.322,0.622,0.377,0.611,0.5,0.433,0.688,0.233,0.178,0.444,0.944,0.655,2.12
YGR037C	88	MVSQLFEEKAKAVNELPTKPSTDELLELYALYKQATVGDNDKEKPGIFNMKDRYKWEAWENLKGKSQEDAEKEYIALVDQLIAKYSS*	0.0,3.077,0.348,0.41,1.236,0.725,0.339,0.42,0.758,0.506,1.188,0.582,0.377,0.286,1.178,1.021,1.145,1.46,1.035,1.87,0.363,0.177,0.224,1.064,0.534,0.916,0.773,0.41,0.673,0.487,1.651,2.089,1.202,0.844,0.654,0.892,1.45,1.135,1.808,0.878,1.126,0.945,1.856,1.14,1.622,1.121,3.082,0.52,0.792,0.792,0.224,0.563,1.15,1.073,2.934,1.193,0.382,0.878,0.902,0.959,0.859,1.116,2.366,1.398,0.41,0.93,1.216,0.673,0.425,0.716,0.677,0.334,1.145,1.107,0.458,1.946,0.835,0.31,0.787,1.727,2.318,0.649,1.102,0.634,1.159,0.854,1.398,1.016
YGR284C	311	MSYRGPIGNFGGMPMSSSQGPYSGGAQFRSNQNQSTSGILKQWKHSFEKFASRIEGLTDNAVVYKLKPYIPSLSRFFIVATFYEDSFRILSQWSDQIFYLNKWKHYPYFFVVVFLVVVTVSMLIGASLLVLRKQTNYATGVLCACVISQALVYGLFTGSSFVLRNFSVIGGLLIAFSDSIVQNKTTFGMLPELNSKNDKAKGYLLFAGRILIVLMFIAFTFSKSWFTVVLTIIGTICFAIGYKTKFASIMLGLILTFYNITLNNYWFYNNTKRDFLKYEFYQNLSIIGGLLLVTNTGAGELSVDEKKKIY*	0.0,4.558,1.121,1.905,3.175,1.644,1.606,3.624,0.897,1.345,2.839,2.129,1.121,0.486,0.149,1.905,1.158,1.345,0.785,1.42,0.747,1.831,1.195,0.336,0.374,1.009,1.42,1.083,0.635,1.233,0.747,1.457,0.971,0.897,0.262,0.336,0.336,0.523,0.598,1.644,1.27,2.129,1.083,1.345,0.897,1.532,2.877,4.558,3.362,0.71,0.71,1.756,1.831,1.98,2.69,0.672,1.98,0.971,1.98,1.345,1.046,0.374,0.71,0.859,1.308,1.083,0.971,0.635,1.606,2.129,0.897,2.316,0.897,1.121,1.494,0.262,0.56,0.934,1.98,0.336,0.785,0.934,0.598,1.009,0.523,2.839,0.224,1.195,1.345,0.448,1.494,0.897,2.167,0.336,1.009,3.25,3.4,1.494,1.644,2.167,0.822,1.494,1.606,2.839,1.158,1.793,1.457,2.503,0.785,0.448,0.56,0.523,0.71,0.785,0.971,1.756,0.523,0.523,0.897,0.71,0.71,0.486,0.299,0.411,1.308,0.785,0.71,0.598,0.486,0.598,0.747,1.009,0.971,0.262,0.598,0.187,0.971,0.897,0.224,1.009,0.224,0.934,0.448,0.822,0.934,0.598,0.299,0.262,0.187,0.747,0.299,0.672,0.859,1.158,0.747,0.486,0.635,1.195,0.523,1.046,1.121,0.822,0.523,0.374,1.121,0.859,1.233,0.448,0.374,0.785,0.859,0.71,0.374,0.747,0.71,0.635,1.121,1.457,1.195,0.822,1.121,1.308,1.42,0.299,1.42,0.897,0.672,1.046,0.897,0.336,0.934,1.195,0.71,0.897,1.046,1.009,0.448,1.27,1.233,2.354,1.718,1.681,0.747,0.747,0.224,1.009,0.299,0.336,0.785,0.262,0.374,0.71,0.523,0.635,0.448,0.336,0.934,0.486,0.448,0.374,0.523,1.046,1.606,0.897,2.391,0.149,0.971,0.635,0.897,0.336,0.598,0.747,0.374,1.532,0.71,1.083,0.486,1.457,0.635,0.374,1.382,1.457,0.672,1.009,0.897,0.374,0.859,0.523,0.336,0.448,0.672,0.635,1.644,1.606,0.747,0.598,0.374,1.233,0.822,0.897,0.785,0.486,0.299,0.486,0.523,1.233,0.672,1.793,1.195,0.971,0.859,0.635,0.187,1.27,1.121,1.195,0.598,1.569,0.635,0.56,1.308,0.635,0.971,0.187,0.635,0.374,0.299,0.523,1.42,0.822,0.859,0.785,0.56,0.71,3.325,1.308,0.71,0.299,0.672,1.046,0.411,0.448,0.411,0.187,0.56,0.598,0.859,0.822,0.448,0.336,1.905
YPR069C	294	MAQEITHPTIVDGWFREISDTMWPGQAMTLKVEKVLHHEKSKYQDVLIFKSTTYGNVLVLDNVIQATERDEFAYQEMIAHLALNSHPNPKKVLVIGGGDGGVLREVVKHDSVEEAWLCDIDEAVIRLSKEYLPEMAASYSHPKVKTHIGDGFQFLRDYQNTFDVIITDSSDPEGPAETLFQKEYFQLLNSALTEKGVITTQAESMWIHLPIIKDLKKACSEVFPVAEYSFVTIPTYPTGTIGFMVCSKDKTCNVKKPLREISDEKEAELYRYYNKKIHEASFVLPTWAAKELN*	0.0,5.26,0.47,0.779,0.896,0.5,0.411,0.617,0.397,0.338,0.544,0.397,0.867,0.309,1.352,0.852,1.249,1.249,1.469,1.146,5.789,2.042,2.263,1.984,0.926,2.321,0.602,0.455,0.926,0.749,0.97,1.19,1.058,0.837,0.808,0.955,1.557,0.926,2.277,1.219,0.882,1.91,1.366,0.837,1.778,0.353,1.366,0.367,0.867,1.308,0.632,0.397,0.602,0.97,0.823,0.955,0.558,1.41,0.97,0.735,0.735,0.382,1.381,1.131,0.5,1.763,0.779,1.249,1.851,2.086,2.219,2.336,2.512,1.308,1.073,1.41,0.955,1.073,1.234,1.425,1.249,1.513,0.94,0.22,1.058,1.513,2.307,1.396,1.675,0.397,1.41,0.646,1.073,0.646,0.602,0.882,0.073,0.206,0.191,1.557,1.778,0.426,0.382,0.573,1.028,0.529,0.691,0.661,0.617,1.234,1.66,0.955,3.056,0.793,1.131,1.499,0.602,1.234,0.896,0.955,0.837,1.058,1.748,0.661,1.014,1.043,0.911,0.955,0.72,0.955,0.646,0.94,1.058,1.396,1.278,0.558,0.779,0.602,0.235,0.676,0.441,1.146,1.322,0.485,1.748,0.573,1.881,1.601,0.617,2.292,0.911,1.058,0.602,0.676,1.19,1.043,1.484,1.058,0.426,0.588,1.631,0.749,0.22,0.779,1.455,0.588,0.558,1.205,0.588,1.278,1.396,2.072,2.028,1.822,1.998,0.705,1.337,0.602,1.205,1.131,1.249,1.117,0.47,0.191,0.191,0.411,1.043,0.632,0.749,0.926,1.484,1.175,0.984,0.514,0.382,1.837,1.131,0.837,0.353,1.146,0.323,0.911,0.544,0.97,0.47,1.278,0.852,1.028,0.485,0.837,0.646,0.367,0.823,1.616,0.485,0.808,0.808,1.014,1.264,0.426,0.705,0.367,0.911,1.455,1.249,1.352,0.441,0.97,1.205,0.617,0.25,0.323,0.47,0.602,0.705,0.72,0.514,0.999,0.94,1.513,0.793,1.499,0.896,0.485,0.455,1.308,1.205,0.867,1.073,1.513,0.529,1.969,0.837,0.676,0.514,0.426,1.499,1.161,0.661,1.587,0.808,0.676,1.308,1.616,0.705,1.748,0.323,0.823,0.573,0.602,0.264,0.896,0.602,0.646,0.338,0.735,0.485,0.661,3.247,0.602,0.735,0.235,0.426,1.219,1.734,0.47,0.882,0.823,0.353,0.323,0.235,0.264,0.323,1.014
YOR298C-A	152	MSDWDTNTIIGSRARAGGSGPRANVARSQGQINAARRQGLVVSVDKKYGSTNTRGDNEGQRLTKVDRETDIVKPKKLDPNVGRAISRARTDKKMSQKDLATKINEKPTVVNDYEAARAIPNQQVLSKLERALGVKLRGNNIGSPLGAPKKK*	0.007,2.325,0.973,0.588,0.118,0.666,0.346,2.247,0.81,1.025,0.477,1.071,0.921,0.627,1.3,0.496,0.901,1.626,1.43,1.77,1.554,2.612,0.836,0.379,0.124,0.666,0.607,0.745,0.457,0.856,0.431,0.607,0.666,0.784,0.34,0.745,0.477,1.215,1.215,0.431,0.464,0.464,0.856,0.379,1.065,0.967,1.267,0.477,0.803,0.712,0.398,0.705,1.502,0.999,0.653,1.117,0.353,0.627,0.542,1.006,1.672,1.26,0.842,0.705,0.588,0.235,0.999,1.267,1.234,0.653,1.228,1.019,0.98,3.997,1.77,1.189,0.875,0.875,2.41,0.549,1.293,1.639,1.326,0.79,1.267,0.98,0.274,0.771,1.241,0.64,1.731,1.535,0.705,0.679,1.933,1.515,0.699,0.888,1.234,1.176,0.522,0.842,0.405,0.633,0.673,0.359,0.862,0.81,1.45,1.012,1.62,2.057,0.849,0.64,0.522,0.888,0.614,1.032,0.679,1.025,0.633,0.98,0.758,0.575,1.038,0.575,2.162,0.758,0.797,1.208,0.509,0.509,0.934,0.444,1.678,1.123,1.75,0.738,0.62,0.725,2.475,0.993,1.509,1.078,0.444,2.527,0.967,1.607,0.647,1.123,3.801,1.332
YDR429C	275	MSEVAPEEIIENADGSRSIITYKIEDGVKYKITQKVKEVKVLEKVHKSVAERKNWHKYGSEKGSPAGPSAVTARLGEEVELRLSRNWKQAEEERIQKEKASLTKTGLQCRLCGNDHMTMNCPFKTILSELSALEDPATNEGGVEAASEEKAGQVGGAGSIPGQYVPPSRRAGARDPSSDAYRDSRERDDMCTLKIMQVNENADENSLREELLFPFAPIPRVSVVRNKETGKSRGLAFVTFSSEEVAEQALRFLDGRGYMNLILRVEWSKPKVKE*	0.05,1.835,0.955,0.654,1.005,0.779,1.131,0.452,0.654,0.226,0.352,0.679,1.156,0.151,1.759,0.804,0.578,0.101,0.151,0.478,0.427,1.056,0.101,0.503,0.654,0.804,1.433,0.905,0.855,1.206,5.128,1.408,0.553,0.754,0.679,1.357,1.961,0.654,0.075,0.251,0.101,0.402,1.558,0.452,0.478,0.804,1.081,0.729,0.603,0.88,1.759,1.232,1.257,0.578,2.363,0.126,1.181,0.276,1.332,1.131,0.352,0.151,2.312,0.528,1.131,1.282,0.578,0.704,1.106,1.558,1.206,1.558,2.287,1.483,0.829,0.352,0.779,0.377,0.427,0.402,0.226,0.377,0.503,0.427,2.136,0.754,1.986,0.503,0.578,0.855,1.106,0.754,0.779,1.056,2.363,0.452,0.176,0.553,0.427,0.804,0.855,2.564,1.558,0.427,0.452,0.578,1.056,1.307,1.684,2.539,0.754,1.081,0.905,0.628,1.508,0.528,1.106,0.679,0.88,0.302,1.232,2.287,2.212,0.704,1.382,0.452,0.729,0.503,0.679,0.93,0.829,0.729,0.679,0.955,0.553,2.639,1.408,1.056,0.88,1.206,1.156,2.287,0.327,0.452,0.276,0.101,0.452,0.578,0.075,0.201,1.232,0.855,0.704,0.93,0.779,0.829,0.528,0.754,0.578,0.176,0.327,3.72,0.804,0.377,0.327,0.578,0.553,2.262,0.88,1.106,1.232,1.583,2.136,0.654,2.363,4.147,2.338,0.779,0.98,0.955,0.804,0.905,4.373,1.056,1.131,1.106,1.382,0.427,1.785,0.427,0.704,0.754,0.779,0.377,0.754,0.93,0.779,0.754,0.478,1.357,1.005,0.478,0.779,0.829,0.578,1.332,0.779,0.578,0.327,0.679,0.553,0.855,0.276,0.478,0.151,0.327,0.98,0.377,0.679,0.628,0.528,1.081,1.131,0.603,1.558,0.654,2.262,0.679,0.804,0.302,0.427,0.553,1.458,0.855,1.056,0.779,0.603,0.603,0.603,0.804,2.312,1.91,1.483,1.307,1.081,1.634,1.508,0.955,1.056,0.93,0.804,0.88,0.478,0.553,0.528,0.829,0.503,0.93,1.206,0.302,0.729,0.327,0.98,1.282,0.905,0.452,1.181,0.754,1.81,0.654,5.052,0.452,10.506,0.704,2.891
YDL045W-A	96	MSGKPPVYRLPPLPRLKVKKPIIRQEANKCLVLMSNLLQCWSSYGHMSPKCAGLVTELKSCTSESALGKRNNVQKSNINYHAARLYDRINGKPHD*	0.053,1.272,0.212,0.795,0.742,1.59,2.385,0.318,0.795,0.424,0.477,1.431,0.53,0.901,0.318,0.265,2.067,0.848,1.166,0.636,1.325,1.272,0.53,2.916,0.265,1.749,1.537,1.166,1.696,0.424,1.06,0.371,0.424,0.583,2.863,1.325,0.901,0.901,0.53,0.742,1.007,0.212,0.795,1.113,2.12,2.067,0.371,1.378,1.484,1.219,0.901,0.318,0.583,0.742,0.689,1.749,1.378,0.848,0.424,1.06,2.014,0.318,0.954,0.583,1.325,0.636,1.378,2.597,1.431,0.848,0.477,0.848,0.53,1.06,0.636,0.795,0.212,0.265,0.212,0.371,0.901,0.477,0.424,2.809,1.484,0.901,1.007,2.703,0.636,0.636,0.954,0.795,1.696,0.265,2.173,0.371
YGL187C	156	MLSLRQSIRFFKPATRTLCSSRYLLQQKPVVKTAQNLAEVNGPETLIGPGAKEGTVPTDLDQETGLARLELLGKLEGIDVFDTKPLDSSRKGTMKDPIIIESYDDYRYVGCTGSPAGSHTIMWLKPTVNEVARCWECGSVYKLNPVGVPNDDHHH*	0.0,3.657,1.704,0.639,0.71,0.71,0.249,1.278,1.349,0.781,0.888,0.533,0.959,1.207,0.71,0.959,1.385,0.568,0.781,1.136,0.568,0.852,0.959,1.491,1.846,2.059,0.781,0.994,2.911,3.657,1.314,0.746,0.568,0.71,0.675,0.497,0.675,1.882,1.491,1.562,1.207,1.775,2.024,2.663,0.781,0.781,0.675,0.888,1.527,0.888,0.746,1.456,1.988,0.852,0.888,1.03,1.278,1.669,0.533,1.207,0.497,1.101,1.278,0.604,0.817,0.213,0.497,0.426,0.355,0.32,0.426,0.391,0.249,0.32,0.32,0.888,0.32,0.462,0.994,1.846,1.669,0.284,0.746,0.71,0.71,0.568,0.497,0.675,0.852,1.633,0.249,1.314,1.065,1.456,0.817,0.639,1.491,0.959,0.639,0.675,1.491,1.42,0.604,0.781,1.136,0.781,0.781,0.71,0.32,1.491,1.101,1.207,0.852,0.71,2.166,0.426,0.462,0.959,0.284,0.994,1.207,1.101,0.604,1.065,0.639,1.775,0.959,0.391,0.391,0.71,0.746,0.639,0.355,2.911,1.527,0.71,0.568,0.852,1.988,0.355,0.533,0.426,0.852,1.101,1.775,0.781,1.172,0.462,0.994,1.562,3.018,1.598,1.172,0.391,0.604,0.142
YJL167W	353	MASEKEIRRERFLNVFPKLVEELNASLLAYGMPKEACDWYAHSLNYNTPGGKLNRGLSVVDTYAILSNKTVEQLGQEEYEKVAILGWCIELLQAYFLVADDMMDKSITRRGQPCWYKVPEVGEIAINDAFMLEAAIYKLLKSHFRNEKYYIDITELFHEVTFQTELGQLMDLITAPEDKVDLSKFSLKKHSFIVTFKTAYYSFYLPVALAMYVAGITDEKDLKQARDVLIPLGEYFQIQDDYLDCFGTPEQIGKIGTDIQDNKCSWVINKALELASAEQRKTLDENYGKKDSVAEAKCKKIFNDLKIEQLYHEYEESIAKDLKAKISQVDESRGFKADVLTAFLNKVYKRSK*	0.01,2.736,0.597,0.696,0.696,1.492,0.766,1.751,0.328,0.627,0.418,0.547,1.025,0.995,1.214,0.567,0.856,2.249,1.234,1.552,1.97,0.607,0.408,0.537,1.333,1.473,0.687,0.856,0.706,1.124,1.691,2.448,2.547,1.691,2.527,1.224,2.08,2.06,3.423,1.701,2.637,1.343,1.025,0.617,0.706,0.905,0.915,0.527,1.045,2.249,0.955,0.547,0.826,0.687,1.761,0.488,0.139,0.836,1.662,2.089,0.736,0.637,0.398,0.886,0.507,1.532,0.667,0.706,1.293,1.015,0.955,1.244,0.517,1.055,2.527,0.836,0.378,0.099,0.517,0.468,0.507,0.09,0.398,0.816,0.935,1.303,1.433,0.716,0.279,0.995,1.194,1.274,1.333,0.935,1.333,0.925,1.234,0.995,0.587,0.836,1.164,1.035,1.682,2.597,1.682,1.881,1.204,0.866,1.075,0.696,0.597,1.423,1.841,2.965,3.343,1.323,0.866,0.816,0.856,1.055,1.134,2.388,1.741,0.726,0.607,0.517,0.796,1.114,1.184,0.866,1.055,0.806,1.781,0.478,1.204,0.786,0.866,0.925,1.055,0.945,1.244,1.522,1.025,0.577,1.094,0.667,1.721,0.587,1.204,0.756,0.915,0.478,1.293,0.786,0.696,0.736,1.532,1.234,1.303,0.507,0.428,0.965,0.826,0.716,0.667,0.975,1.811,1.443,1.244,1.114,1.035,0.687,0.955,0.617,1.552,0.886,1.174,1.124,0.597,0.517,0.328,0.736,0.915,0.915,0.687,0.657,1.662,0.905,1.144,0.547,0.428,1.224,0.696,0.308,1.015,0.836,0.577,0.736,0.547,0.905,0.418,1.005,0.726,0.547,0.458,0.856,0.856,1.035,0.716,0.856,0.796,0.876,0.497,0.537,0.497,0.886,1.413,1.303,1.463,0.746,1.552,1.274,0.428,0.547,0.776,0.408,1.443,0.537,0.577,0.667,1.323,1.741,1.502,0.776,1.005,0.876,0.587,0.458,0.965,0.925,0.627,1.035,0.816,2.438,0.955,0.497,1.174,0.886,0.816,0.527,0.478,0.488,0.368,1.463,0.637,1.104,1.045,1.164,1.413,0.796,2.318,0.856,0.915,0.627,0.438,1.015,0.846,0.955,0.766,1.114,1.502,0.468,1.085,0.965,0.527,0.517,1.373,0.547,0.547,0.577,0.587,0.915,0.935,0.687,0.577,0.836,1.433,0.577,0.547,0.318,0.438,0.428,0.846,1.035,1.313,0.587,1.194,1.861,1.97,0.766,1.502,0.716,1.672,1.642,0.706,1.274,0.716,0.766,0.706,0.856,0.975,0.687,0.796,0.517,0.726,0.687,0.677,0.567,0.677,0.945,1.134,0.925,0.895,0.846,0.736,0.587,0.816,0.905,0.348,0.478,0.915,0.647,1.333,3.313,0.895,0.895,0.478,1.005,0.627,0.696,0.836,2.02,1.97,0.488,0.318,1.373,0.836,1.025,0.537,0.507,0.696,1.602,1.691
YNL064C	410	MVKETKFYDILGVPVTATDVEIKKAYRKCALKYHPDKNPSEEAAEKFKEASAAYEILSDPEKRDIYDQFGEDGLSGAGGAGGFPGGGFGFGDDIFSQFFGAGGAQRPRGPQRGKDIKHEISASLEELYKGRTAKLALNKQILCKECEGRGGKKGAVKKCTSCNGQGIKFVTRQMGPMIQRFQTECDVCHGTGDIIDPKDRCKSCNGKKVENERKILEVHVEPGMKDGQRIVFKGEADQAPDVIPGDVVFIVSERPHKSFKRDGDDLVYEAEIDLLTAIAGGEFALEHVSGDWLKVGIVPGEVIAPGMRKVIEGKGMPIPKYGGYGNLIIKFTIKFPENHFTSEENLKKLEEILPPRIVPAIPKKATVDECVLADFDPAKYNRTRASRGGANYDSDEEEQGGEGVQCASQ*	0.07,8.325,1.167,2.137,2.081,1.181,0.534,0.52,0.098,0.731,0.534,0.914,1.223,2.981,2.545,1.069,1.448,1.153,0.956,0.956,1.195,1.069,1.266,1.153,0.9,1.252,1.561,1.139,1.308,0.562,0.239,0.197,0.844,0.886,1.955,1.027,2.166,1.139,3.403,2.925,1.505,0.97,0.914,1.364,0.984,0.731,1.097,4.486,1.744,0.984,1.308,1.645,1.055,0.928,1.027,0.492,1.491,1.294,0.97,2.208,2.672,3.684,1.252,0.731,1.28,0.548,1.069,0.872,0.998,1.237,1.969,1.069,1.069,0.591,0.661,1.041,0.914,0.577,1.406,0.548,0.464,1.659,0.267,0.323,0.506,0.984,2.461,1.139,0.83,0.97,0.464,1.645,1.012,1.125,0.872,0.689,1.237,0.914,1.111,0.858,1.252,1.406,4.444,1.997,0.661,1.631,1.294,1.111,0.872,2.236,2.686,0.844,0.816,0.928,0.942,0.745,0.577,0.352,1.73,0.858,0.675,0.998,0.844,0.112,0.267,0.281,0.464,0.548,0.52,0.422,0.38,0.478,1.041,1.069,0.45,1.336,1.462,1.069,0.886,0.914,0.436,0.998,0.886,1.336,1.392,0.647,0.478,0.281,0.492,0.52,1.702,0.844,0.281,0.787,0.323,0.591,0.577,0.928,0.464,0.633,1.041,0.872,1.252,1.097,0.253,0.422,0.619,0.506,0.478,0.942,0.83,1.041,0.745,0.492,0.577,1.167,1.308,0.984,0.703,0.745,1.069,0.506,1.406,1.856,0.844,1.308,0.9,0.998,0.9,1.083,1.772,0.661,1.912,0.787,0.661,1.237,2.756,1.28,1.336,1.491,0.38,2.939,1.125,1.055,0.717,0.619,0.802,1.027,0.506,0.689,0.394,0.998,1.842,0.689,0.816,1.364,0.984,0.731,0.802,1.392,0.675,0.872,1.364,3.262,0.309,0.844,0.759,0.745,1.983,0.731,0.337,0.38,1.027,1.687,0.956,0.619,0.605,0.928,0.9,0.605,0.731,1.744,0.548,0.787,2.419,1.884,0.352,0.52,0.942,1.322,1.42,1.266,1.322,0.577,1.842,1.027,1.547,1.195,0.591,0.577,1.477,0.731,0.647,0.52,0.942,0.366,0.689,0.717,1.631,0.759,0.661,0.295,1.153,1.167,0.703,0.619,0.703,0.731,0.661,1.195,0.9,0.577,0.83,1.167,0.675,0.731,1.097,1.069,0.436,0.577,0.675,0.984,0.352,0.9,0.197,0.38,0.703,0.506,0.633,0.492,0.703,0.211,0.352,0.253,0.647,0.562,0.506,0.633,0.492,0.872,0.239,0.38,0.506,0.689,1.519,1.434,0.872,0.52,0.928,1.153,1.266,0.886,1.491,0.745,1.153,2.447,0.816,0.45,0.928,0.337,0.352,0.197,0.436,0.45,0.548,0.689,0.759,0.675,0.534,0.45,1.111,0.787,1.027,0.858,0.436,1.209,0.802,1.223,0.675,1.673,0.844,0.956,1.041,1.491,3.108,0.689,0.281,0.309,0.83,0.562,0.914,0.928,0.591,1.308,0.984,1.139,1.73,0.394,0.45,0.802,1.181,1.448,1.589,0.942,0.633,0.647,1.28,0.548,0.773,0.52,0.253,0.703,0.619,0.577,1.097,1.139,0.422,0.689,1.842,1.35,0.984,0.998,0.619,1.069,1.097,0.9,1.659,0.886,0.45,0.422,0.619,0.422,0.633,0.562,0.619,0.773,1.392,0.647,0.605,1.083
YOR045W	62	MDGMFAMPGAAAGAASPQQPKSRFQAFKESPLYTIALNGAFFVAGVAFIQSPLMDMLAPQL*	0.0,1.707,0.769,0.394,0.994,1.106,2.007,1.932,3.694,2.607,0.769,1.538,0.75,0.75,0.244,0.3,0.469,0.863,0.469,0.731,0.15,0.488,0.994,0.469,0.544,1.088,0.45,1.013,0.544,0.675,1.069,0.656,1.144,0.488,0.206,0.638,1.125,0.881,0.994,1.163,0.881,2.082,1.106,1.031,0.694,0.713,1.238,1.388,0.338,0.206,0.806,1.688,0.956,1.744,1.913,0.844,1.2,0.788,1.031,0.694,1.688,2.1
YHR104W	328	MSSLVTLNNGLKMPLVGLGCWKIDKKVCANQIYEAIKLGYRLFDGACDYGNEKEVGEGIRKAISEGLVSRKDIFVVSKLWNNFHHPDHVKLALKKTLSDMGLDYLDLYYIHFPIAFKYVPFEEKYPPGFYTGADDEKKGHITEAHVPIIDTYRALEECVDEGLIKSIGVSNFQGSLIQDLLRGCRIKPVALQIEHHPYLTQEHLVEFCKLHDIQVVAYSSFGPQSFIEMDLQLAKTTPTLFENDVIKKVSQNHPGSTTSQVLLRWATQRGIAVIPKSSKKERLLGNLEIEKKFTLTEQELKDISALNANIRFNDPWTWLDGKFPTFA*	0.04,1.596,1.157,0.559,1.077,0.559,0.638,0.399,1.476,0.479,1.396,0.598,1.117,1.396,1.037,0.678,0.878,0.918,1.875,1.875,1.436,0.958,0.918,1.037,3.232,1.037,0.559,0.878,1.596,0.798,1.795,0.918,1.197,1.197,1.396,0.838,0.479,1.157,0.678,0.279,0.798,0.359,0.958,0.798,0.718,1.636,1.756,1.157,1.357,2.075,3.551,2.474,0.519,2.474,0.319,0.479,0.918,0.479,1.317,3.272,0.958,1.396,1.037,1.117,0.838,0.758,0.958,0.199,1.157,0.479,0.439,1.277,1.516,0.718,0.718,1.037,0.718,1.317,0.838,0.16,0.479,0.838,1.516,1.317,1.317,0.838,2.394,0.678,0.997,1.357,0.239,0.598,0.199,0.199,0.918,1.357,1.037,0.479,1.357,1.636,0.798,0.359,0.359,1.277,1.277,0.479,1.117,0.758,0.279,0.199,0.838,0.479,0.638,0.519,0.918,0.319,0.319,0.359,1.277,1.835,0.399,1.636,1.317,0.598,1.277,1.157,1.396,2.593,0.798,0.319,0.997,1.875,0.758,0.199,0.798,1.915,0.519,1.077,1.277,0.319,0.638,0.319,0.838,0.439,0.359,1.157,0.718,1.396,1.915,1.197,1.716,1.396,1.237,1.277,1.117,0.359,0.559,0.718,0.399,0.239,0.878,1.556,0.958,0.598,1.117,1.277,0.479,1.077,0.918,0.918,1.277,1.037,1.756,1.955,1.197,0.958,0.798,0.798,0.519,0.758,0.678,0.519,0.678,1.317,0.16,0.559,2.553,0.918,1.995,1.077,0.958,0.519,0.598,0.598,0.758,0.598,1.037,2.194,0.598,0.479,0.559,0.718,0.718,0.638,0.16,1.037,0.758,1.277,1.037,0.399,0.678,0.239,0.638,0.279,1.476,0.758,0.798,0.997,0.878,0.239,0.359,0.559,0.359,0.758,0.958,1.037,1.596,1.676,1.835,0.718,0.638,1.556,1.995,2.394,2.713,0.479,0.798,0.319,1.037,1.117,0.758,0.718,0.958,1.596,1.396,1.237,0.439,2.952,1.357,1.596,0.479,0.918,0.718,0.718,1.277,1.117,0.199,0.439,1.516,0.319,1.077,0.878,1.037,0.918,1.756,0.918,1.556,2.434,2.514,2.434,0.638,1.037,1.596,0.958,0.678,1.037,0.918,1.077,1.037,0.279,1.157,1.636,0.878,0.598,0.838,1.476,1.596,0.638,0.519,0.838,1.995,0.16,0.598,0.918,0.559,1.077,1.157,1.157,1.596,0.479,0.519,0.958,0.958,0.918,1.357,1.277,0.958,0.878,1.037,0.798,1.995,0.878,0.758,1.436,1.516,0.479,0.279,1.037,0.12,0.479,0.678,1.357,0.319,1.995,0.918,0.718,0.279,0.399
YDR363W-A	90	MSTDVAAAQAQSKIDLTKKKNEEINKKSLEEDDEFEDFPIDTWANGETIKSNAVTQTNIWEENWDDVEVDDDFTNELKAELDRYKRENQ*	0.019,1.367,1.124,0.318,0.281,0.412,1.124,2.06,0.393,0.375,0.131,0.169,0.393,0.524,0.15,1.049,0.768,0.693,0.337,0.768,0.169,0.3,0.056,0.225,0.15,0.431,0.618,0.262,0.468,1.517,1.517,1.667,1.386,1.423,0.974,1.33,1.199,0.805,1.536,1.124,1.423,0.73,2.341,2.959,0.787,0.824,1.067,0.936,0.787,0.674,1.536,0.131,0.674,0.393,1.629,0.73,1.891,0.562,1.461,1.273,0.543,0.637,0.618,1.798,0.73,1.273,1.367,1.648,0.712,1.461,3.071,1.798,1.199,0.599,1.255,1.255,1.18,0.655,0.899,0.787,0.599,0.974,2.996,1.142,4.307,0.843,0.581,0.449,0.637,1.573
YDR497C	585	MGIHIPYLTSKTSQSNVGDAVGNADSVEFNSEHDSPSKRGKITLESHEIQRAPASDDEDRIQIKPVNDEDDTSVMITFNQSLSPFIITLTFVASISGFMFGYDTGYISSALISIGTDLDHKVLTYGEKEIVTAATSLGALITSIFAGTAADIFGRKRCLMGSNLMFVIGAILQVSAHTFWQMAVGRLIMGFGVGIGSLIAPLFISEIAPKMIRGRLTVINSLWLTGGQLVAYGCGAGLNYVNNGWRILVGLSLIPTAVQFTCLCFLPDTPRYYVMKGDLARATEVLKRSYTDTSEEIIERKVEELVTLNQSIPGKNVPEKVWNTIKELHTVPSNLRALIIGCGLQAIQQFTGWNSLMYFSGTIFETVGFKNSSAVSIIVSGTNFIFTLVAFFSIDKIGRRTILLIGLPGMTMALVVCSIAFHFLGIKFDGAVAVVVSSGFSSWGIVIIVFIIVFAAFYALGIGTVPWQQSELFPQNVRGIGTSYATATNWAGSLVIASTFLTMLQNITPAGTFAFFAGLSCLSTIFCYFCYPELSGLELEEVQTILKDGFNIKASKALAKKRKQQVARVHELKYEPTQEIIEDI*	0.0,13.87,4.251,1.079,1.695,1.156,0.758,0.873,0.848,1.066,0.873,1.246,1.503,1.015,1.387,1.387,1.824,1.413,2.928,2.26,2.543,6.126,2.222,2.222,0.95,1.426,1.156,2.684,0.706,0.655,1.015,1.952,0.719,1.079,1.22,1.387,1.593,0.963,1.13,0.539,1.092,1.451,0.719,0.719,0.886,0.848,0.244,0.796,2.543,0.514,0.963,0.771,1.58,1.246,1.156,0.411,0.501,1.374,1.105,2.132,1.734,1.22,0.655,0.873,2.556,2.016,0.95,1.798,1.349,0.462,4.084,1.837,1.952,1.593,0.244,0.437,0.758,1.554,0.771,0.745,0.475,0.668,0.925,0.706,0.629,0.501,0.771,0.629,1.914,0.758,0.514,0.244,0.758,0.873,1.182,0.283,0.655,0.604,0.616,0.45,1.464,0.835,0.706,0.732,1.721,2.402,1.618,0.963,0.771,0.976,1.387,1.772,3.429,1.939,2.312,3.827,0.86,2.119,1.49,1.58,2.414,0.912,2.081,0.681,1.888,1.169,1.143,0.411,1.04,0.321,0.565,0.719,1.4,0.681,0.925,1.207,1.4,2.029,1.349,0.732,0.295,0.308,0.771,0.886,1.04,0.398,1.143,1.515,1.194,0.835,0.886,0.835,1.271,1.079,2.62,0.578,0.886,0.899,0.501,0.95,0.758,1.169,0.437,0.963,0.809,0.706,0.86,0.655,1.349,1.105,0.411,0.655,1.541,1.092,0.616,0.732,0.578,0.822,0.539,1.323,0.437,1.413,0.835,0.527,0.976,1.503,0.925,0.283,0.783,0.283,0.475,0.835,0.372,1.271,0.437,1.541,0.899,0.604,0.424,0.758,0.514,0.938,1.002,0.462,0.771,1.066,0.578,0.565,2.915,0.976,0.706,0.95,0.244,1.477,1.246,1.451,0.873,1.169,0.694,1.002,1.605,1.207,1.58,1.888,3.763,1.027,2.787,0.886,1.079,1.002,0.565,0.86,0.771,0.783,0.616,0.488,1.464,0.976,0.629,1.567,0.681,0.514,0.514,0.822,1.888,1.605,1.734,0.886,0.527,0.822,0.462,0.976,1.092,0.552,1.58,1.092,0.411,0.732,0.732,1.027,1.67,1.194,1.631,0.732,0.925,1.04,0.976,3.326,0.848,1.13,0.925,0.681,0.539,0.552,0.655,0.706,0.655,0.347,0.36,0.745,0.706,0.372,0.347,0.578,0.629,0.372,0.488,2.158,1.349,1.657,0.527,0.873,3.159,2.016,3.121,1.233,0.514,0.283,0.372,0.398,0.295,0.604,0.719,0.565,0.488,0.668,0.719,0.488,0.334,0.475,0.783,0.706,0.783,1.785,0.822,0.398,0.642,0.912,0.912,0.809,0.45,1.259,0.848,0.244,0.437,0.835,0.745,0.501,1.117,1.117,0.642,0.385,1.593,0.642,0.732,0.771,0.321,0.681,0.257,0.334,1.027,0.963,1.708,0.899,0.694,1.182,0.706,0.514,0.655,0.963,0.719,0.616,6.344,0.591,1.541,0.963,0.475,1.015,0.989,0.95,0.771,1.644,1.22,0.912,0.86,0.899,0.745,1.682,0.501,1.503,0.475,0.552,0.27,0.231,0.308,0.283,0.488,0.424,0.527,0.347,0.424,0.334,0.591,0.45,0.334,0.578,0.372,0.257,0.18,0.27,0.244,0.732,0.796,0.655,1.13,0.591,0.95,0.796,1.182,0.36,0.372,1.079,0.552,0.642,0.873,0.95,1.079,1.259,2.838,0.95,0.128,0.578,0.796,0.642,0.45,0.912,2.209,0.925,0.077,0.437,0.488,0.475,0.488,0.514,0.539,0.604,1.13,0.411,0.398,0.591,0.681,0.745,0.732,1.053,0.578,0.372,0.616,0.873,0.308,0.732,0.655,1.169,1.04,0.411,0.411,0.848,0.205,0.36,0.706,0.308,0.193,0.604,0.95,0.334,0.205,0.835,1.066,0.527,0.809,0.527,0.873,0.552,2.376,27.484,1.515,0.719,3.069,0.629,0.616,0.642,0.424,0.424,0.372,1.053,0.694,0.642,0.591,0.514,0.629,0.36,1.31,2.941,0.783,0.437,1.079,0.514,0.347,0.488,0.771,0.796,0.308,0.128,1.015,0.424,0.193,0.308,0.539,0.488,1.323,0.295,0.527,0.411,0.591,0.231,0.616,0.45,0.616,0.514,1.143,0.604,0.36,0.886,0.398,0.514,0.398,0.411,0.501,0.848,0.591,0.771,1.169,0.308,0.372,0.591,0.231,0.552,0.321,0.706,0.128,0.899,2.106,0.912,0.591,0.334,1.207,0.642,0.244,0.308,0.372,0.694,0.912,0.655,1.04,0.527,0.295,0.398,0.231,0.283,0.514,0.514,0.527,1.117,0.488,0.629,1.785,0.578,0.809,0.873,0.873,0.616,0.295,1.657,3.596,1.092,0.45,0.283,0.719,0.437,0.552,0.822,1.13,0.745,0.308,0.668,0.462,0.963,0.514,0.437,0.938,0.039,0.539,1.284,0.86,0.347,1.374
YPL037C	158	MPIDQEKLAKLQKLSANNKVGGTRRKLNKKAGSSAGANKDDTKLQSQLAKLHAVTIDNVAEANFFKDDGKVMHFNKVGVQVAAQHNTSVFYGLPQEKNLQDLFPGIISQLGPEAIQALSQLAAQMEKHEAKAPADAEKKDEAIPELVEGQTFDADVE*	0.016,1.678,0.719,0.329,0.215,1.081,1.118,0.646,0.878,1.093,0.565,0.524,1.995,1.073,0.792,0.858,1.049,1.512,1.512,1.138,1.199,1.585,0.979,1.496,1.565,2.093,1.341,0.658,1.378,1.223,1.158,1.024,1.662,1.053,0.224,1.016,1.439,0.752,1.784,1.439,1.565,0.569,1.609,1.735,0.817,1.122,0.536,0.801,1.24,1.057,0.78,0.768,0.797,0.829,0.679,0.76,0.666,0.455,1.219,0.74,1.032,0.63,0.805,1.044,1.296,0.959,1.162,0.756,0.825,0.675,0.971,0.171,0.992,0.662,0.443,0.455,0.821,0.756,0.752,0.756,1.589,0.687,1.166,1.077,1.374,0.744,0.63,0.614,0.862,0.971,0.975,0.561,1.447,1.552,2.04,1.67,0.374,1.118,1.292,1.723,0.484,1.853,0.549,1.049,1.089,0.947,0.284,0.321,0.301,0.325,1.065,1.004,1.406,1.329,0.508,0.26,0.821,0.805,0.792,0.955,0.805,1.114,1.016,0.797,1.544,1.292,0.841,0.853,1.398,0.971,0.48,1.268,1.93,1.926,1.825,0.837,1.276,1.13,0.691,0.927,0.988,0.63,0.874,1.699,1.02,0.833,0.736,0.963,1.3,1.244,0.894,1.581,0.878,0.504,0.975,0.715,1.118,0.951
YPL135W	166	MLPVITRFARPALMAIRPVNAMGVLRASSITKRLYHPKVIEHYTHPRNVGSLDKKLPNVGTGLVGAPACGDVMRLQIKVNDSTGVIEDVKFKTFGCGSAIASSSYMTELVQGMTLDDAAKIKNTEIAKELSLPPVKLHCSMLAEDAIKAAIKDYKSKRNTPTMLS*	0.031,1.982,0.805,0.867,1.859,1.394,1.239,0.96,0.62,1.27,2.54,1.704,2.85,1.921,0.279,0.898,1.828,0.62,0.991,0.341,0.434,0.558,1.425,0.527,0.681,1.456,1.177,0.372,1.022,1.053,1.89,1.053,1.022,0.589,2.044,0.929,2.726,1.58,0.712,0.712,1.425,1.208,0.774,0.712,0.774,0.496,1.208,0.31,0.341,1.828,0.589,0.31,0.62,1.208,0.434,0.496,1.487,1.363,1.518,0.898,0.929,0.898,0.867,0.836,0.774,1.735,0.372,2.075,0.836,0.65,0.836,1.053,0.341,0.898,0.712,1.239,0.712,1.425,1.425,1.177,2.695,1.332,1.301,2.633,1.239,0.712,1.549,0.589,0.712,0.527,1.363,3.872,0.836,1.363,1.456,1.301,1.363,0.836,0.805,0.991,0.155,0.372,0.186,0.743,0.836,0.62,0.279,0.496,0.712,0.836,2.261,2.664,0.558,0.96,0.681,0.589,0.434,1.208,0.774,0.589,0.774,2.199,0.867,0.65,0.186,0.527,0.341,0.991,1.115,0.31,0.589,0.589,1.27,1.394,1.239,0.465,0.589,0.496,0.836,0.681,0.867,0.465,2.23,0.558,0.434,0.898,0.558,0.465,0.805,0.62,0.65,0.31,0.991,0.991,1.301,2.788,1.208,0.65,0.681,0.372,0.836,0.805,0.589,0.465,0.836,0.341
YKL085W	335	MLSRVAKRAFSSTVANPYKVTVLGAGGGIGQPLSLLLKLNHKVTDLRLYDLKGAKGVATDLSHIPTNSVVKGFTPEEPDGLNNALKDTDMVLIPAGVPRKPGMTRDDLFAINASIVRDLAAATAESAPNAAILVISNPVNSTVPIVAQVLKNKGVYNPKKLFGVTTLDSIRAARFISEVENTDPTQERVNVIGGHSGITIIPLISQTNHKLMSDDKRHELIHRIQFGGDEVVKAKNGAGSATLSMAHAGAKFANAVLSGFKGERDVIEPSFVDSPLFKSEGIEFFASPVTLGPDGIEKIHPIGELSSEEEEMLQKCKETLKKNIEKGVNFVASK*	0.0,2.707,0.548,1.268,0.925,0.514,1.062,1.439,1.302,0.548,0.411,0.446,1.714,0.48,0.994,0.788,2.33,2.81,1.679,0.48,1.337,0.788,0.308,0.343,1.131,0.583,1.199,7.642,0.548,1.337,1.097,1.234,0.788,0.651,0.308,0.994,1.405,1.611,0.925,0.343,1.062,0.72,0.994,2.228,1.234,1.165,1.268,0.548,0.994,0.411,0.96,0.96,1.953,2.022,1.851,1.714,1.062,1.268,0.48,1.611,0.72,0.411,1.028,1.165,1.234,0.72,0.48,0.548,1.576,0.48,0.583,1.405,0.685,0.891,0.891,1.542,0.994,0.72,2.262,6.82,0.72,0.343,0.788,0.48,0.171,0.754,1.131,1.097,0.857,0.754,1.199,0.788,0.994,1.816,1.337,0.788,1.268,3.016,2.056,0.651,0.857,1.508,2.776,1.337,0.994,0.685,1.439,0.857,0.617,0.685,0.617,0.651,1.439,1.131,1.131,0.171,0.96,1.097,1.371,1.714,1.576,1.576,0.308,0.377,0.274,0.377,0.583,1.199,0.685,0.857,0.343,0.446,1.371,1.199,0.994,1.302,0.617,1.199,0.308,0.343,0.343,0.274,1.028,0.994,0.651,0.583,0.925,0.548,1.097,0.685,0.823,0.103,1.165,1.576,0.754,0.857,0.925,2.33,0.788,0.788,0.925,0.925,1.748,1.439,1.782,1.679,0.96,0.583,1.302,0.891,0.925,0.617,0.548,0.24,0.651,0.823,0.583,0.925,0.411,0.96,0.754,0.754,0.548,1.645,0.685,1.542,0.685,1.268,0.274,0.377,0.446,0.377,0.583,0.891,1.097,1.337,1.302,1.131,0.823,0.617,0.514,1.062,1.508,1.062,2.399,0.377,1.097,0.617,0.857,0.891,0.823,0.925,0.651,1.097,1.885,1.474,2.296,1.028,1.268,0.411,0.343,1.542,1.028,2.913,0.617,0.994,0.72,1.131,1.131,1.782,1.576,0.754,0.857,1.165,1.062,0.891,0.754,0.583,1.062,0.583,0.446,0.617,0.685,0.377,0.685,0.274,1.165,1.131,1.165,0.994,0.685,1.851,0.994,0.891,1.097,0.685,0.548,0.274,1.405,0.925,0.823,1.748,1.199,0.548,0.857,1.474,0.514,0.994,0.823,1.885,0.617,1.474,0.514,0.891,1.508,1.131,0.754,0.446,0.514,0.891,1.097,0.651,1.028,1.062,1.028,0.96,0.925,1.028,0.788,0.583,1.405,0.994,0.96,0.617,1.405,0.685,1.165,0.274,0.171,0.617,1.199,1.782,1.405,0.514,0.377,0.685,1.199,1.097,1.302,0.377,1.714,0.788,0.617,1.028,0.754,0.308,0.651,0.514,0.548,0.171,0.171,0.823,0.891,1.165,0.617,0.891,1.611,0.514,0.308,0.343,0.308,0.206,0.48,0.891,2.125
YGR286C	376	MMSTIYRHLSTARPALTKYATNAAVKSTTASSEASTLGALQYALSLDEPSHSWTKSQLKEIYHTPLLELTHAAQLQHRKWHDPTKVQLCTLMNIKSGGCSEDCKYCAQSSRNDTGLKAEKMVKVDEVIKEAEEAKRNGSTRFCLGAAWRDMKGRKSAMKRIQEMVTKVNDMGLETCVTLGMVDQDQAKQLKDAGLTAYNHNIDTSREHYSKVITTRTYDDRLQTIKNVQESGIKACTGGILGLGESEDDHIGFIYTLSNMSPHPESLPINRLVAIKGTPMAEELADPKSKKLQFDEILRTIATARIVMPKAIIRLAAGRYTMKETEQFVCFMAGCNSIFTGKKMLTTMCNGWDEDKAMLAKWGLQPMEAFKYDRS*	0.0,4.541,0.56,0.915,0.972,1.395,0.355,0.309,0.549,1.064,0.458,0.652,0.915,1.887,0.835,0.435,0.366,0.835,1.487,1.121,0.32,0.732,1.19,1.716,0.538,0.995,2.459,2.059,0.446,0.949,1.098,1.041,0.755,0.755,1.716,1.636,2.402,1.201,0.595,1.27,1.887,2.333,0.915,1.693,1.041,0.869,0.984,1.041,1.578,2.105,0.149,1.007,0.606,0.435,0.698,0.984,0.56,0.583,0.801,0.423,0.549,0.904,0.389,0.56,0.641,0.606,0.629,0.984,0.972,0.343,0.389,0.824,1.155,0.766,1.052,2.333,0.984,1.292,2.093,2.859,0.824,1.864,4.209,3.042,2.951,1.944,0.961,1.304,2.299,2.676,0.366,1.395,1.43,1.464,1.521,1.876,1.075,3.855,1.075,1.121,1.761,0.515,0.172,0.515,1.304,1.544,1.19,0.835,1.075,2.825,0.961,0.835,1.43,0.549,0.732,1.155,0.641,1.315,2.711,0.56,0.503,0.686,0.286,0.423,0.24,0.458,0.469,0.355,0.332,1.773,0.995,1.041,0.904,0.949,2.734,0.721,0.56,1.212,0.629,0.606,0.869,1.315,1.224,1.43,0.881,1.029,1.224,2.31,0.915,1.292,0.743,0.526,1.475,0.595,0.972,1.075,1.109,0.572,0.915,1.636,1.201,1.693,1.212,0.663,0.469,0.835,0.881,0.4,0.846,0.961,0.24,0.743,0.835,1.247,1.258,0.663,0.4,0.423,0.778,0.686,0.743,0.721,0.835,0.812,1.59,1.659,1.773,0.755,1.247,0.938,1.052,0.686,2.23,2.642,0.766,1.224,0.492,0.732,0.412,0.778,0.926,0.538,0.812,0.458,1.052,0.629,0.48,0.629,0.766,0.743,0.675,0.355,0.423,0.938,1.853,1.121,0.412,1.544,0.995,1.407,2.539,1.155,1.647,0.755,0.835,0.423,0.549,1.121,0.778,0.904,0.892,1.876,1.819,0.869,0.812,1.578,0.377,0.686,2.196,0.492,0.835,0.675,1.155,0.48,1.19,1.59,0.503,0.652,0.446,0.606,0.835,1.899,0.801,1.029,0.309,1.052,0.538,0.16,0.881,0.675,0.24,0.904,2.688,1.315,0.961,0.435,0.515,0.904,0.458,0.984,0.846,1.235,0.572,0.698,0.995,0.789,2.093,0.252,0.32,0.869,0.458,1.052,0.824,0.686,0.835,1.578,0.926,0.366,0.938,1.121,0.24,0.56,0.435,0.446,0.538,1.007,0.766,0.995,0.835,0.595,0.229,0.4,0.926,1.521,0.686,0.972,0.549,0.938,0.652,0.4,0.595,0.618,1.693,0.869,0.972,0.412,0.698,0.435,0.778,1.098,1.373,1.19,0.469,1.075,0.743,1.338,0.835,0.938,0.801,0.309,0.846,1.235,1.373,0.789,0.858,0.515,0.709,0.515,0.915,0.389,1.132,0.938,0.377,0.801,2.585,0.972,0.881,0.698,0.572,0.926,0.652,1.132,0.4,0.206,0.56,0.183,0.881,0.377,0.583,0.252,1.075,1.064,1.544,2.539,0.766,2.242,0.789,0.938,1.018,0.583,1.041,1.27,0.549,0.778,0.824,1.647
YBR067C	211	MSVSKIAFVLSAIASLAVADTSAAETAELQAIIGDINSHLSDYLGLETGNSGFQIPSDVLSVYQQVMTYTDDAYTTLFSELDFDAITKTIVKLPWYTTRLSSEIAAALASVSPASSEAASSSEAASSSKAASSSEATSSAAPSSSAAPSSSAAPSSSAESSSKAVSSSVAPTTSSVSTSTVETASNAGQRVNAGAASFGAVVAGAAALLL*	0.008,1.467,1.167,0.162,0.514,0.68,0.712,0.641,0.945,1.115,1.475,0.752,0.767,0.289,0.989,1.8,1.38,1.503,1.147,1.179,0.281,0.506,0.597,1.104,0.989,0.562,1.519,1.313,1.032,0.791,0.949,0.443,0.783,1.444,1.27,0.811,1.206,2.302,1.847,1.895,1.523,1.661,1.622,1.238,3.41,1.914,1.191,1.179,3.639,1.736,1.855,3.323,2.793,1.068,1.44,1.317,1.602,0.819,0.475,0.585,0.91,2.033,1.859,1.226,1.179,1.021,0.783,0.91,2.978,0.688,0.981,1.59,1.456,2.156,1.46,1.42,0.55,1.507,2.112,1.614,1.365,0.427,0.427,1.009,0.933,1.048,0.771,1.562,1.709,0.376,1.009,2.021,2.128,1.436,2.452,1.179,0.72,1.456,0.617,1.048,1.143,1.171,1.155,0.613,1.376,1.115,0.589,1.214,0.72,0.427,0.174,0.305,0.487,0.577,0.487,0.384,0.32,0.475,1.155,0.835,1.044,0.918,1.547,0.641,1.242,0.653,0.886,1.199,0.376,0.653,1.191,1.072,0.91,1.214,0.937,0.451,1.523,0.676,0.328,0.269,0.265,0.36,0.676,0.392,0.166,0.174,0.285,0.494,0.581,0.435,0.21,0.166,0.237,0.419,0.451,0.526,0.17,0.218,0.514,0.463,1.119,0.783,0.257,0.546,0.483,0.546,0.68,0.839,0.336,0.645,0.752,0.621,0.589,0.593,0.645,0.32,0.427,1.021,1.76,1.578,0.807,1.301,0.795,1.1,1.669,0.502,0.779,0.819,0.799,0.633,1.345,0.854,1.784,2.199,0.977,1.278,1.444,1.001,0.973,0.653,0.799,0.558,1.499,0.981,1.282,0.447,0.811,0.502,0.166,0.981,0.218
YML012W	212	MQVLQLWLTTLISLVVAVQGLHFDIAASTDPEQVCIRDFVTEGQLVVADIHSDGSVGDGQKLNLFVRDSVGNEYRRKRDFAGDVRVAFTAPSSTAFDVCFENQAQYRGRSLSRAIELDIESGAEARDWNKISANEKLKPIEVELRRVEEITDEIVDELTYLKNREERLRDTNESTNRRVRNFSILVIIVLSSLGVWQVNYLKNYFKTKHII*	0.043,2.589,1.177,0.642,0.685,1.177,3.273,0.492,1.968,1.134,0.834,0.749,0.92,0.599,1.048,1.155,1.006,0.984,1.712,1.134,1.027,1.626,0.663,1.006,0.428,0.449,1.455,0.556,1.326,1.134,1.861,2.845,1.113,1.177,0.984,0.856,0.385,1.69,0.62,0.856,1.476,0.727,0.599,0.535,0.599,0.599,0.556,1.326,0.984,0.663,0.706,0.856,1.455,2.803,1.562,0.899,1.262,1.797,1.797,2.182,1.241,0.834,0.813,1.284,0.749,1.048,0.856,1.177,1.605,0.749,4.814,1.091,1.241,1.006,0.556,0.92,1.412,1.113,0.535,1.177,1.305,0.877,1.498,1.198,1.006,1.433,1.647,0.685,0.749,0.578,0.92,0.578,0.92,1.198,0.727,0.492,0.62,0.77,1.391,0.364,0.834,0.578,0.449,0.235,0.599,0.706,0.385,1.412,0.513,0.963,1.219,0.877,1.776,0.471,0.77,0.77,0.856,1.412,0.749,1.776,0.449,0.877,0.856,0.856,0.364,0.471,0.834,1.626,0.792,1.219,0.663,1.134,1.006,1.219,1.819,0.92,1.113,2.054,0.92,1.07,0.856,1.113,0.278,0.321,0.599,0.556,0.513,0.663,0.449,0.428,0.62,0.513,1.134,0.749,0.77,1.498,1.113,0.792,0.813,0.749,0.535,0.62,0.856,0.685,0.62,1.006,0.342,0.449,0.62,0.792,0.599,0.834,0.749,0.513,0.62,0.599,1.861,2.225,1.391,2.396,1.006,0.813,0.492,0.406,0.342,0.385,0.642,0.535,0.513,0.471,0.513,0.941,1.155,2.503,1.134,3.166,0.556,0.899,0.642,1.647,1.177,1.006,0.685,0.471,1.006,0.663,0.727,3.231,0.171,0.406,0.663,0.642
YLR060W	596	MPTVSVNKQQLFDLLGKNYTSQEFDELCFEFGMEMDEDTTEEALKTGEEPELKLDISANRYDLLCIEGISQSLNEYLERKERPDYKLSKPTTKLIIDKSTEQIRPFATAAVLRNIKLNEKSYASFIALQDKLHANLCRNRSLVAMGTHDLDSIEGPFHYRALPPKDIKFVPLNQTQEFTGDKLIEFYKSPEQKNNIGRYVHIIEDSPVFPVIMDSKDRVCSLPPLINSEHSKISVNTRNILIDITATDKTKAEIVLNILTTMFSRYCDEPFTVEPVEIVSEHNGQSRLAPNFNDRIMDVSIKYINSCLGLDQSADEIAHCLKKMSLHAVQSKEDKDILHVDIPVTRPDILHACDIMEDAAVGYGFNNLPKGEKLSNANFIAKPLPINKVSDIFRVASSQATWVEVLPLTLCSHDENFKFLRQSDNGDLAVKLANPKTLEYQVVRTTLLPGILKTVKENRKHSLPIKVFETGDVVFKDDKLERKAYNERHWAAIYVGKNSGFEIIQGLLGKIMQTFRTEWIADYGAAASGRGYWIEEDDSVKTYFPGRGAKVMFRSKEGAEPKQIGHLGVLHPEVMMNFDVPFAASFVEVNAEVFL*	0.027,2.665,1.786,0.72,0.24,1.199,0.586,0.506,1.146,0.613,0.72,0.64,0.187,0.8,0.88,2.692,2.639,1.599,1.093,0.986,1.333,0.906,1.386,1.013,1.253,1.466,1.493,1.972,0.586,0.746,0.613,0.373,1.493,0.773,0.906,1.039,0.506,1.439,1.386,1.599,0.906,0.746,0.56,0.906,0.4,0.213,0.906,1.013,1.279,2.585,2.559,0.187,0.24,0.88,1.546,1.253,2.612,1.413,1.919,1.866,1.972,1.812,1.199,1.759,1.519,2.266,0.693,0.693,0.853,3.438,2.959,2.186,2.852,1.013,1.039,1.199,0.4,1.999,1.519,1.679,1.866,0.906,0.346,0.746,0.906,0.933,0.773,1.359,0.48,0.693,0.746,0.48,0.72,1.199,0.933,1.359,0.373,1.946,1.093,1.199,0.826,0.373,1.253,1.013,2.266,1.013,0.853,0.48,0.48,0.906,0.906,0.8,1.146,1.146,0.906,0.293,0.666,1.093,1.066,0.826,1.306,0.533,0.773,0.72,0.613,0.373,1.119,1.546,0.693,0.746,1.066,1.013,1.119,1.146,0.453,1.279,0.8,1.892,1.839,1.946,1.359,0.453,0.64,0.693,1.173,1.253,0.933,2.186,0.72,0.773,0.64,1.653,0.826,2.452,0.906,1.226,1.653,1.119,1.066,0.56,0.107,0.64,0.933,1.146,1.039,0.72,0.24,0.187,0.4,0.746,0.88,3.278,2.026,0.586,0.506,0.826,1.839,0.693,1.306,0.933,1.839,1.039,0.826,1.146,1.359,0.8,1.466,1.732,1.146,1.413,1.759,1.386,1.066,0.453,0.586,0.853,1.066,0.693,0.293,0.4,0.8,0.853,0.826,0.96,0.906,0.666,1.333,1.306,0.453,0.48,0.72,0.773,1.413,0.48,0.533,0.4,1.386,1.999,1.173,0.826,0.773,0.666,0.64,0.506,0.666,0.453,0.48,0.666,0.826,0.773,1.812,0.826,0.88,0.64,1.946,0.4,0.346,0.64,0.613,0.506,0.426,0.56,0.666,2.159,0.88,0.32,0.64,0.533,0.426,0.64,2.132,0.853,1.279,0.426,0.586,0.4,0.453,1.519,0.613,0.693,0.267,0.746,0.4,0.986,1.573,2.399,0.373,0.213,0.373,0.773,1.493,2.266,0.8,1.519,1.466,2.159,1.759,0.133,0.48,0.373,1.119,1.199,0.72,1.119,0.773,0.693,0.506,1.732,1.732,0.826,0.933,0.773,0.293,0.773,1.946,1.066,0.746,1.226,1.066,0.693,0.48,0.373,1.146,0.693,0.453,0.506,1.279,0.986,1.892,1.119,0.426,0.853,0.746,0.506,0.346,1.173,0.64,0.56,0.16,0.666,0.746,0.267,0.693,0.906,0.906,0.773,0.826,0.64,0.693,0.346,0.96,0.453,0.906,0.72,0.64,0.693,0.773,0.8,0.906,0.8,0.426,0.933,2.639,1.546,1.626,0.746,1.093,0.96,0.986,0.933,1.253,1.146,0.506,0.853,1.039,0.773,0.8,0.506,0.533,0.56,0.453,0.933,1.119,0.48,0.613,0.773,0.933,1.173,0.72,0.826,1.466,2.159,0.88,0.693,1.546,0.96,0.32,0.346,0.426,0.506,0.72,0.933,0.746,0.693,1.173,0.773,0.267,0.773,0.533,0.453,1.919,0.96,0.88,1.093,0.213,0.773,0.96,0.933,0.693,1.226,1.546,1.413,0.24,1.519,0.666,1.706,1.653,1.199,0.96,0.826,0.4,1.892,1.386,0.72,0.64,0.88,1.146,0.72,0.693,3.172,0.96,0.773,0.933,0.906,0.506,1.626,1.173,1.066,1.253,1.226,0.8,0.533,0.88,0.693,1.013,0.88,0.96,0.506,0.773,0.4,0.986,0.213,0.426,0.826,0.64,1.039,0.746,0.826,0.453,1.359,1.679,0.826,1.599,1.493,0.453,0.666,0.48,1.093,1.972,1.866,0.64,0.96,0.933,0.773,0.453,1.439,2.079,1.493,1.466,0.906,0.586,2.186,0.613,1.226,1.093,2.026,1.546,0.453,0.533,0.96,2.212,1.946,0.773,1.413,0.666,1.039,0.853,1.119,1.173,0.8,0.56,0.213,0.24,0.986,0.88,0.933,0.64,0.56,0.506,0.933,0.48,0.426,0.506,0.373,0.72,1.173,0.666,1.119,0.746,1.119,0.72,0.24,0.267,0.373,0.88,0.826,1.173,1.253,0.88,0.453,0.96,0.853,1.493,1.546,2.132,1.359,1.359,1.706,2.719,1.413,1.839,1.919,1.173,0.453,0.613,0.533,0.533,1.466,1.892,2.959,1.173,1.306,1.199,0.853,1.519,1.439,4.691,0.96,0.506,0.373,0.426,0.533,0.267,1.013,1.199,0.88,2.799,0.32,1.546,1.013,0.906,0.986,0.56,0.906,1.706,0.986,0.4,1.119,1.066,1.013,1.013,2.026,1.119,1.333,0.56,0.533,0.88,0.613,0.267,0.8,0.533,0.24,0.933,0.933,0.72,0.773,1.359,2.452,0.453,1.439,0.346,0.613,0.4,0.453,0.426,0.72
YDR071C	192	MASSSSTLPLHMYIRPLIIEDLKQILNLESQGFPPNERASEEIISFRLINCPELCSGLFIREIEGKEVKKETLIGHIMGTKIPHEYITIESMGKLQVESSNHIGIHSVVIKPEYQKKNLATLLLTDYIQKLSNQEIGNKIVLIAHEPLIPFYERVGFKIIAENTNVAKDKNFAEQKWIDMERELIKEEYDN*	0.0,1.82,0.136,0.569,0.182,1.41,0.887,0.478,0.751,0.341,0.091,0.227,0.66,0.387,0.409,0.864,0.614,0.227,0.136,1.092,1.683,1.297,0.978,2.343,0.796,0.751,0.955,1.752,2.298,1.57,1.024,2.207,1.388,1.479,0.91,5.209,1.046,0.546,0.933,0.933,1.183,1.001,0.773,0.887,1.752,1.479,1.479,1.001,0.842,1.274,0.887,2.207,1.615,1.115,1.706,1.16,0.773,0.887,0.933,0.569,1.706,1.365,0.682,1.479,1.16,0.751,0.842,0.205,0.751,0.136,0.864,0.523,0.25,0.637,0.591,0.751,0.66,0.773,0.955,0.819,0.864,2.025,0.887,0.455,1.57,0.978,0.705,0.546,1.092,0.66,0.796,0.842,1.092,0.682,0.432,0.796,1.888,0.205,0.842,0.887,0.409,1.479,0.773,0.796,0.569,0.955,0.728,1.206,0.682,0.682,0.705,1.297,0.887,1.251,1.251,2.457,1.183,1.274,1.388,1.251,0.478,0.591,0.682,0.91,0.728,0.955,1.342,1.365,1.843,1.319,1.388,1.092,1.001,1.251,0.591,0.591,1.57,0.819,0.728,0.455,0.614,0.523,0.842,0.523,1.388,1.433,0.705,0.682,1.274,0.819,1.41,1.206,1.638,0.751,0.5,0.842,1.547,1.479,1.456,0.864,0.364,1.206,1.365,0.955,0.864,0.682,0.432,1.297,1.683,3.481,1.479,1.297,1.046,0.387,1.069,0.5,0.819,0.637,1.001,1.046,0.273,0.273,0.296,0.478,0.591,0.455,0.773,0.25,0.705,0.614,1.16,4.049
YDR353W	320	MVHNKVTIIGSGPAAHTAAIYLARAEIKPILYEGMMANGIAAGGQLTTTTEIENFPGFPDGLTGSELMDRMREQSTKFGTEIITETVSKVDLSSKPFKLWTEFNEDAEPVTTDAIILATGASAKRMHLPGEETYWQKGISACAVCDGAVPIFRNKPLAVIGGGDSACEEAQFLTKYGSKVFMLVRKDHLRASTIMQKRAEKNEKIEILYNTVALEAKGDGKLLNALRIKNTKKNEETDLPVSGLFYAIGHTPATKIVAGQVDTDEAGYIKTVPGSSLTSVPGFFAAGDVQDSKYRQAITSAGSGCMAALDAEKYLTSLE*	0.023,3.477,0.826,0.826,2.477,1.36,0.686,0.477,0.57,0.279,0.686,0.686,1.163,1.581,0.779,0.512,0.465,0.465,0.337,0.57,1.709,1.07,0.837,0.535,0.767,0.686,0.419,0.395,1.198,0.616,0.233,2.058,1.198,4.511,1.023,0.965,1.558,0.895,1.5,1.43,1.86,1.046,1.244,5.43,2.139,0.93,0.535,0.372,0.523,1.267,1.0,0.802,1.151,1.802,0.988,0.57,1.43,1.651,0.86,0.756,4.895,1.523,1.686,1.221,1.639,0.93,1.535,0.581,0.407,1.186,1.035,1.674,1.035,0.465,0.907,1.686,0.628,0.546,1.186,0.512,0.919,0.593,0.686,1.279,1.837,1.035,0.581,1.686,1.023,0.93,0.953,2.07,1.221,0.767,0.581,0.767,1.023,0.919,0.616,1.209,0.605,0.453,0.86,0.988,1.616,0.826,0.942,0.779,2.023,2.872,2.302,0.907,1.023,0.605,0.919,0.535,1.023,0.849,1.174,1.186,1.0,1.221,0.965,0.674,1.488,1.244,0.86,0.895,1.442,2.558,1.919,0.919,1.256,1.395,1.907,0.884,1.36,2.453,1.663,1.36,1.174,1.233,0.663,0.384,0.256,0.535,0.581,0.407,0.407,0.709,0.407,0.221,0.279,0.372,1.105,1.488,0.744,1.407,0.779,0.93,1.767,1.639,0.977,1.093,1.198,0.756,0.546,1.395,1.07,0.721,1.36,1.488,0.733,1.442,1.663,1.849,1.023,1.0,0.465,2.058,1.221,0.93,1.081,1.221,1.616,0.779,1.593,0.709,2.291,1.0,0.488,0.5,0.802,0.779,0.779,0.523,0.709,0.942,1.151,2.163,0.616,1.779,1.57,0.674,0.837,0.837,0.698,0.942,1.302,0.535,0.512,0.302,0.977,0.419,0.965,0.721,1.0,1.36,0.267,0.407,0.558,0.488,0.349,0.326,0.267,0.477,1.07,0.523,0.977,1.163,0.523,0.965,0.349,0.488,0.605,0.674,0.326,0.558,0.849,1.372,0.709,0.581,0.442,0.221,0.628,1.023,1.081,0.302,0.221,0.384,0.57,0.674,1.139,0.826,1.291,0.581,0.337,0.291,1.465,0.535,1.081,0.965,0.593,0.872,1.581,1.639,1.884,1.093,0.849,1.605,0.721,0.326,0.419,1.5,0.57,0.419,0.151,0.465,0.721,0.36,0.477,2.663,1.546,0.407,0.744,0.849,0.581,0.953,0.791,1.709,1.0,0.977,1.093,1.128,0.767,0.826,0.512,1.128,0.93,1.0,0.814,1.291,0.581,1.256,0.86,1.209,0.628,0.151,0.233,0.36,0.546,0.593,0.698,1.535,0.651,0.546,0.419,0.384,1.407,1.279
YHR183W	490	MSADFGLIGLAVMGQNLILNAADHGFTVCAYNRTQSKVDHFLANEAKGKSIIGATSIEDFISKLKRPRKVMLLVKAGAPVDALINQIVPLLEKGDIIIDGGNSHFPDSNRRYEELKKKGILFVGSGVSGGEEGARYGPSLMPGGSEEAWPHIKNIFQSISAKSDGEPCCEWVGPAGAGHYVKMVHNGIEYGDMQLICEAYDIMKRLGGFTDKEISDVFAKWNNGVLDSFLVEITRDILKFDDVDGKPLVEKIMDTAGQKGTGKWTAINALDLGMPVTLIGEAVFARCLSALKNERIRASKVLPGPEVPKDAVKDREQFVDDLEQALYASKIISYAQGFMLIREAAATYGWKLNNPAIALMWRGGCIIRSVFLGQITKAYREEPDLENLLFNKFFADAVTKAQSGWRKSIALATTYGIPTPAFSTALSFYDGYRSERLPANLLQAQRDYFGAHTFRVLPECASDNLPVDKDIHINWTGHGGNVSSSTYQA*	0.033,3.199,0.661,0.265,1.066,0.413,0.835,1.364,0.901,1.356,1.108,1.0,1.372,0.529,1.753,0.843,1.438,0.38,0.207,0.744,1.058,1.695,1.141,1.868,3.05,1.058,0.554,0.694,2.53,2.042,1.802,1.496,2.133,1.48,1.0,1.24,0.777,0.603,1.149,1.992,2.563,1.843,0.24,0.893,1.273,0.595,0.504,1.207,0.794,0.562,0.645,0.537,0.397,0.529,0.686,1.438,0.777,1.471,1.372,1.149,0.992,1.538,1.719,1.347,2.141,1.314,2.455,10.308,2.207,1.976,0.934,1.339,1.099,0.694,0.959,1.257,1.471,1.347,2.53,2.025,0.81,1.331,0.612,0.794,1.777,0.455,0.488,0.785,0.603,1.719,1.438,1.339,0.521,1.166,1.033,0.67,0.43,0.653,0.521,1.463,1.124,1.248,2.323,1.505,0.57,0.909,1.149,1.033,0.727,2.282,1.083,1.141,0.62,0.116,0.273,0.496,1.43,3.216,0.554,0.513,1.182,0.24,0.364,0.455,1.149,0.645,0.603,0.529,0.397,1.496,1.099,0.347,0.595,0.529,0.463,1.438,0.942,1.223,0.744,1.025,1.455,1.546,1.257,5.472,0.694,1.62,1.232,0.455,1.769,0.843,0.479,0.711,0.761,0.661,0.397,0.198,0.298,1.133,0.281,0.364,0.595,0.992,1.017,0.967,1.604,0.951,1.149,1.455,1.372,1.058,0.992,0.885,1.43,1.157,2.075,1.786,1.207,1.058,0.537,1.24,0.43,1.347,0.504,0.546,1.281,1.29,1.314,0.835,1.306,1.513,1.505,1.967,1.306,0.959,1.0,0.744,0.909,0.942,0.934,1.298,0.934,0.992,1.133,0.851,1.075,0.504,1.108,2.108,0.289,0.463,0.984,0.703,1.29,0.397,1.232,1.091,0.885,1.058,2.389,1.736,1.719,0.951,0.818,0.818,1.29,0.942,0.761,1.678,1.083,1.083,0.901,0.355,1.116,0.893,1.124,0.752,0.719,1.075,1.314,0.984,0.777,1.273,0.967,0.868,0.513,0.761,1.29,0.628,0.513,0.86,1.281,0.794,0.827,0.595,0.562,0.678,1.637,1.323,0.67,1.397,0.455,0.703,1.083,0.785,0.38,0.843,0.57,0.471,0.306,0.645,0.802,0.397,1.108,1.248,1.009,0.653,0.62,0.546,0.785,1.075,1.033,1.505,1.075,0.876,0.289,0.488,0.653,0.694,1.0,0.653,0.471,0.521,0.736,1.62,0.818,0.438,1.529,0.843,0.984,0.273,0.595,0.678,1.215,1.447,1.257,0.81,0.322,0.496,0.612,1.314,0.926,0.603,0.57,1.108,1.0,1.43,1.273,1.223,0.413,0.554,1.141,1.331,1.025,1.381,0.794,0.818,0.951,0.372,1.066,0.43,0.521,1.009,0.562,0.761,0.43,0.141,0.794,0.513,0.942,1.116,0.256,0.926,1.389,0.868,0.802,0.727,0.562,1.075,0.62,0.364,0.223,0.496,0.653,0.504,1.447,0.62,1.265,0.769,0.901,1.05,2.306,0.744,0.413,0.67,0.62,0.38,0.413,0.603,0.339,0.463,0.546,0.769,0.372,0.769,1.042,0.653,0.81,0.909,0.727,0.537,0.777,0.893,0.835,3.662,2.174,0.818,0.851,1.083,1.389,1.314,0.885,0.207,1.009,0.645,0.727,0.843,1.207,0.827,0.595,1.306,1.182,0.529,0.736,0.736,1.711,0.719,0.347,0.694,0.703,1.281,0.562,0.612,0.389,1.372,1.463,0.909,0.521,0.942,1.133,0.694,0.488,0.298,0.479,0.289,0.265,0.413,0.521,0.777,0.926,0.355,2.455,0.81,1.099,0.909,0.727,0.355,0.827,0.975,0.934,1.124,0.504,0.868,0.694,0.744,0.992,0.777,0.827,1.67,1.066,2.058,0.876,1.091,1.612,1.306,1.323,1.174,0.827,0.653,0.86,1.422,0.901,1.686,1.141,0.637,1.678,0.719,1.075,0.909,0.703,0.818,1.323,0.678,1.066,0.984,0.794,0.265,1.017,1.042,1.025,1.629,1.066,0.628,0.579,1.554,1.372,0.975,0.736,0.661,0.562,0.355
YDL085C-A	69	MARGNQRDLARQKNLKKQKDMAKNQKKSGDPKKRMESDAEILRQKQAAADARREAEKLEKLKAEKTRR*	0.0,2.236,0.764,0.491,0.818,0.491,0.164,0.764,0.273,1.091,1.582,0.382,3.655,0.655,0.164,0.6,1.527,0.655,1.527,0.273,0.436,0.382,0.927,1.145,0.873,2.236,1.091,1.145,0.818,1.091,4.364,1.582,1.309,1.909,1.527,0.6,0.818,0.818,0.764,0.818,0.545,0.764,0.764,0.818,0.873,0.927,0.545,0.545,0.545,0.382,0.655,0.873,0.982,2.182,0.764,1.527,0.6,0.491,1.255,0.545,0.764,2.945,0.491,0.6,0.655,1.364,0.818,0.655,1.364
YER094C	206	MSDPSSINGGIVVAMTGKDCVAIACDLRLGSQSLGVSNKFEKIFHYGHVFLGITGLATDVTTLNEMFRYKTNLYKLKEERAIEPETFTQLVSSSLYERRFGPYFVGPVVAGINSKSGKPFIAGFDLIGCIDEAKDFIVSGTASDQLFGMCESLYEPNLEPEDLFETISQALLNAADRDALSGWGAVVYIIKKDEVVKRYLKMRQD*	0.026,2.784,0.442,0.468,0.494,0.208,0.65,0.729,0.729,1.015,0.598,0.572,0.65,0.598,0.572,0.598,0.755,1.171,1.145,0.781,2.628,0.677,0.729,0.39,0.416,1.093,1.119,1.873,1.795,3.07,1.587,0.755,2.16,1.197,1.717,1.197,2.238,1.431,1.379,1.171,2.212,2.498,0.468,1.041,1.041,0.546,2.03,0.572,2.212,1.899,0.963,1.457,0.703,1.171,1.093,2.602,1.171,1.457,1.951,1.847,0.572,1.067,4.71,1.821,2.654,0.52,0.833,2.082,1.743,0.937,1.145,0.442,1.587,0.338,0.703,0.364,1.145,0.989,0.677,1.041,1.431,1.379,1.665,2.004,0.572,1.015,0.807,0.729,0.572,1.067,1.275,0.833,1.015,3.539,1.457,1.301,0.937,1.197,0.677,1.093,0.781,0.208,2.082,1.431,1.509,1.145,1.457,0.885,0.312,0.416,0.156,0.624,0.39,0.494,0.781,0.468,0.468,0.234,0.989,0.703,0.572,1.275,0.781,0.572,0.286,0.677,0.286,1.353,0.989,0.468,0.416,1.145,0.442,0.572,0.989,0.13,0.729,0.156,0.807,1.223,1.093,2.134,1.197,1.067,3.331,2.446,1.847,0.703,0.65,0.546,1.093,0.598,1.795,0.833,0.39,0.39,0.364,0.963,0.963,1.275,1.015,2.134,0.598,0.416,0.468,0.234,0.937,0.598,1.223,0.729,0.078,0.546,0.885,0.937,0.468,0.859,0.546,0.624,0.624,0.39,0.52,1.015,0.598,0.729,0.494,0.312,0.729,0.598,0.234,0.807,0.286,0.624,0.703,0.572,0.911,1.067,0.234,0.65,0.286,0.26,0.39,0.729,1.275,0.703,0.833,0.572
YMR260C	154	MGKKNTKGGKKGRRGKNDSDGPKRELIYKEEGQEYAQITKMLGNGRVEASCFDGNKRMAHIRGKLRKKVWMGQGDIILVSLRDFQDDQCDVVHKYNLDEARTLKNQGELPENAKINETDNFGFESDEDVNFEFGNADEDDEEGEDEELDIDDI*	0.0,2.396,0.748,0.713,0.701,0.538,0.76,1.157,0.538,1.531,1.04,0.397,0.456,0.491,0.316,4.967,0.9,2.127,0.351,0.339,2.361,2.875,0.935,0.631,1.367,0.725,1.835,1.835,1.858,2.232,0.666,0.491,0.152,0.69,0.958,0.9,0.538,0.432,0.467,1.157,0.806,1.169,1.391,0.619,0.619,0.561,0.503,0.304,0.491,1.145,5.189,0.678,0.526,1.157,1.391,1.893,0.912,1.192,0.397,0.795,0.608,0.467,0.374,0.456,0.234,1.624,0.351,2.08,0.421,0.421,0.21,0.701,0.374,0.596,1.064,1.309,0.619,0.526,1.017,0.549,0.467,1.04,1.776,1.087,0.713,0.479,1.099,1.309,1.274,1.543,0.783,0.584,2.267,1.683,1.145,0.339,0.28,0.654,0.9,0.584,1.636,1.683,1.975,1.017,0.654,0.935,0.713,0.853,0.958,1.309,1.589,0.526,0.83,0.596,0.28,0.432,0.795,1.028,0.538,0.69,1.496,1.484,2.057,1.461,0.573,1.028,1.648,1.309,0.853,0.514,0.608,1.11,0.9,2.478,1.402,1.017,0.841,0.701,0.456,1.344,1.192,0.409,0.362,0.444,0.374,0.713,0.549,1.215,0.947,0.958,1.356,1.227,0.993,1.624
YML078W	183	MFKRSIIQQSRLFSNSASRLGKKVFFDPAVNGTKIGRIEFELYDNVVPKTAENFRALCTGEKGWGYKGVPFHRIIPDFMIQGGDTDLTNGFGGKSIYGSKFADENFVKKHDKAGLLSMANAGPNTNGSQFFITTVPCPWLDGKHVVFGEVTKGMDIVKAIESYGTASGKPRAEIVIEEAGEL*	0.0,2.674,0.414,0.398,0.462,0.573,0.43,0.43,0.191,0.446,0.828,0.35,0.318,0.414,0.143,0.78,0.271,0.446,0.462,0.939,1.48,1.019,1.353,1.162,0.668,0.414,0.923,3.167,3.74,0.812,1.623,1.894,1.019,0.509,0.493,1.353,1.369,1.703,0.812,0.923,0.653,0.525,0.891,1.146,1.019,1.13,0.716,2.371,2.403,1.576,1.003,1.687,0.891,1.321,1.146,0.477,0.78,0.907,0.653,2.053,2.021,0.414,1.878,0.891,0.398,0.493,0.812,1.719,0.621,0.653,1.592,1.273,1.098,0.764,0.653,0.7,2.515,0.764,0.573,0.907,0.653,0.955,1.353,1.226,4.679,1.671,1.114,0.78,0.462,1.83,1.066,1.194,2.515,0.541,0.637,0.35,0.382,0.366,0.78,0.844,0.907,0.955,0.987,0.828,1.448,3.151,1.098,0.907,3.74,0.541,0.812,0.589,0.844,0.541,0.541,0.255,0.891,1.257,0.414,0.207,0.7,0.812,0.653,1.019,1.13,0.318,0.684,0.541,0.541,0.653,0.875,0.7,0.637,1.528,1.305,1.48,1.814,1.798,2.769,0.812,0.844,1.91,1.321,0.844,0.7,0.43,0.366,0.78,1.671,1.337,1.13,0.732,0.78,0.605,0.493,0.462,0.493,0.573,1.432,0.382,0.573,0.891,1.098,1.48,1.05,0.462,1.098,1.178,0.796,0.382,1.273,0.732,0.907,0.509,0.573,0.159,1.639,0.493,0.509,0.414,1.05,0.764,1.114
YIL043C	285	MAIDAQKLVVVIVIVVVPLLFKFIIGPKTKPVLDPKRNDFQSFPLVEKTILTHNTSMYKFGLPHADDVLGLPIGQHIVIKANINGKDITRSYTPTSLDGDTKGNFELLVKSYPTGNVSKMIGELKIGDSIQIKGPRGNYHYERNCRSHLGMIAGGTGIAPMYQIMKAIAMDPHDTTKVSLVFGNVHEEDILLKKELEALVAMKPSQFKIVYYLDSPDREDWTGGVGYITKDVIKEHLPAATMDNVQILICGPPAMVASVRRSTVDLGFRRSKPLSKMEDQVFVF*	0.035,5.151,3.224,0.526,1.296,1.121,6.027,0.981,1.261,0.455,0.561,0.28,0.981,0.455,1.226,0.666,1.787,1.787,1.787,1.682,0.385,0.876,1.121,0.911,1.121,0.946,6.482,1.121,1.156,3.644,1.331,1.927,1.787,1.612,7.358,2.383,3.994,2.137,1.997,2.383,0.946,2.558,0.736,2.172,1.121,0.28,0.561,0.526,1.191,0.21,0.455,0.946,0.946,1.612,0.561,0.981,1.016,0.631,0.666,0.841,0.526,0.771,1.191,1.051,1.156,0.385,0.736,1.016,1.507,1.296,1.016,0.946,0.42,1.366,1.542,0.455,1.121,1.156,0.455,0.385,0.455,0.631,0.596,0.315,0.701,0.491,0.806,0.596,0.21,0.245,1.086,0.491,1.682,1.577,1.752,1.577,1.016,0.35,1.261,1.752,3.188,1.086,1.682,0.385,0.245,0.35,0.35,0.315,0.701,0.491,0.245,0.666,1.121,1.892,0.105,0.245,0.175,0.35,0.385,0.315,0.561,0.666,0.596,0.245,0.315,0.981,0.876,1.717,1.437,0.841,1.191,0.631,0.491,1.577,4.029,2.803,0.701,0.561,0.42,0.596,0.876,1.261,0.981,0.841,1.086,0.455,1.191,0.526,1.121,2.768,1.051,0.841,0.666,0.561,0.491,1.296,0.946,0.701,1.402,2.207,0.42,0.455,0.736,0.736,0.42,0.526,0.701,0.946,0.911,0.666,0.491,1.437,0.876,0.666,0.455,0.21,0.14,0.631,0.876,1.296,0.491,0.491,1.717,0.561,0.631,0.245,1.682,1.086,0.701,1.016,0.736,0.806,0.736,0.841,0.876,0.455,0.561,0.561,0.35,0.175,0.876,1.156,0.701,0.561,0.911,0.35,0.631,0.21,0.771,0.561,1.121,0.596,0.491,0.596,0.175,2.313,1.226,0.806,0.315,0.526,1.051,0.596,0.526,1.121,0.42,0.561,2.102,0.876,0.526,0.596,0.736,0.631,0.701,0.245,1.577,0.701,0.455,1.121,0.666,0.631,0.841,0.701,0.28,0.841,0.736,1.402,1.472,1.366,0.631,0.666,0.841,0.771,5.221,1.997,0.596,0.315,0.35,0.736,0.42,1.331,0.526,0.526,0.175,0.385,0.385,0.315,1.261,0.771,0.596,0.806,0.455,0.35,1.472,1.542,0.596,0.596,0.526,0.981,0.526,0.385,1.051,0.455,0.631,0.561,0.771
YMR083W	376	MLRTSTLFTRRVQPSLFSRNILRLQSTAAIPKTQKGVIFYENKGKLHYKDIPVPEPKPNEILINVKYSGVCHTDLHAWHGDWPLPVKLPLVGGHEGAGVVVKLGSNVKGWKVGDLAGIKWLNGSCMTCEFCESGHESNCPDADLSGYTHDGSFQQFATADAIQAAKIQQGTDLAEVAPILCAGVTVYKALKEADLKAGDWVAISGAAGGLGSLAVQYATAMGYRVLGIDAGEEKEKLFKKLGGEVFIDFTKTKNMVSDIQEATKGGPHGVINVSVSEAAISLSTEYVRPCGTVVLVGLPANAYVKSEVFSHVVKSINIKGSYVGNRADTREALDFFSRGLIKSPIKIVGLSELPKVYDLMEKGKILGRYVVDTSK*	0.0,2.637,1.587,0.98,1.097,0.794,0.63,0.84,0.654,2.427,0.397,1.377,0.233,0.35,0.467,1.004,0.724,0.887,1.214,1.984,0.583,0.934,0.537,1.074,1.377,1.564,1.774,1.26,0.7,1.027,1.26,1.12,1.237,0.583,0.77,1.797,1.517,3.151,1.75,0.63,2.684,1.167,1.82,2.427,0.63,0.794,0.467,1.657,1.447,1.19,0.864,1.05,1.097,2.171,1.33,1.657,1.284,1.33,0.864,4.178,0.397,0.817,1.12,1.027,1.4,1.354,1.377,1.26,1.027,0.42,1.027,1.144,1.214,1.797,1.47,1.004,1.237,4.668,0.443,0.583,1.54,2.894,3.268,1.027,0.677,1.027,1.284,1.984,0.747,2.684,1.167,0.934,0.934,0.327,0.607,0.21,0.373,0.513,1.377,0.864,0.817,0.677,2.427,1.844,0.864,0.35,0.91,0.583,1.82,1.937,2.381,0.35,0.187,1.097,1.33,0.84,0.957,0.98,1.54,1.704,2.124,1.097,0.84,1.027,1.19,0.7,1.027,1.237,1.097,0.49,1.447,1.074,0.35,1.167,0.84,1.75,1.074,1.424,1.4,1.937,2.497,1.517,1.587,1.237,0.724,1.424,0.98,0.724,0.49,0.934,1.097,1.447,1.307,1.144,1.657,1.004,1.494,0.397,0.233,0.42,0.934,1.12,1.4,0.7,0.887,0.373,0.327,0.747,0.63,0.56,0.233,0.63,0.817,1.447,0.373,0.373,0.35,0.443,0.84,0.513,0.957,0.817,0.42,0.887,0.84,1.517,2.054,0.794,1.75,0.864,0.373,0.724,1.377,0.957,0.864,0.467,0.747,0.91,2.591,1.587,0.56,1.214,0.443,0.537,1.004,1.68,2.031,0.864,2.941,0.327,1.074,1.75,0.443,0.42,0.257,0.373,0.77,1.307,0.397,1.144,0.747,1.307,0.77,0.583,0.373,0.537,0.07,1.004,0.934,1.144,0.583,1.004,1.914,0.303,1.517,1.12,0.934,0.677,1.657,1.26,0.583,0.934,0.467,0.373,0.303,0.583,0.303,0.467,0.327,0.537,0.84,1.774,1.61,0.91,0.98,0.56,0.513,1.074,0.607,0.934,0.817,0.77,1.05,0.724,1.564,2.427,1.587,1.097,1.494,0.84,0.42,1.237,1.19,0.607,0.513,0.537,0.747,0.257,0.35,0.117,0.28,0.77,0.934,0.957,0.607,1.097,0.49,1.027,0.934,0.397,1.004,0.35,0.537,0.677,0.373,0.233,0.724,1.12,1.704,0.98,0.63,1.12,0.303,0.233,1.05,1.354,1.447,0.35,0.373,0.677,0.957,2.031,0.467,0.537,0.513,0.303,0.327,0.63,0.443,0.724,1.074,0.654,0.373,1.984,0.7,1.774,0.467,1.26,1.727,1.587,0.77,0.91,0.303,0.817,0.794,1.937,1.564,0.583,0.91,0.817,0.443,2.567,0.817,0.957,0.42,1.237,0.21,0.583,0.49,0.537,1.19,0.724,0.957,0.583,0.794,0.98,0.84,1.214,1.354,0.794,0.747,0.677,0.794,0.303,0.21,0.28,0.56,0.397,0.677,0.35,0.583,0.163,0.397,0.63,0.56,0.654
YEL002C	431	MRTDWNFFFCILLQAIFVVGTQTSRTLVLYDQSTEPLEEYSVYLKDLEQRNYKLEYLDINSTSTTVDLYDKEQRLFDNIIVFPTKGGKNLARQIPVKQLIKFFENEGNILCMSSPGAVPNTIRLFLNELGIYPSPKGHVIRDYFSPSSEELVVSSNHLLNKYVYNARKSEDFVFGESSAALLENREQIVPILNAPRTSFTESKGKCNSWTSGSQGFLVVGFQNLNNARLVWIGSSDFLKNKNQDSNQEFAKELLKWTFNEKSVIKSVHAVHSHADGTSYDEEPYKIKDKVIYSVGFSEWNGEEWLPHIADDIQFELRQVDPYYRLTLSPSGNDSETQYYTTGEFILPDRHGVFTFLTDYRKIGLSFTTDKDVKAIRHLANDEYPRSWEISNSWVYISAICGVIVAWIFFVVSFVTTSSVGKKLETFKKTN*	0.0,1.329,0.258,1.033,2.141,2.141,3.359,1.07,0.48,0.591,0.443,0.627,0.923,0.849,0.775,0.701,1.218,1.218,2.178,1.993,1.476,1.366,0.369,1.07,0.886,3.506,1.587,1.07,1.033,0.997,2.99,4.355,1.07,1.329,1.366,0.812,2.953,1.698,1.55,0.997,1.661,0.664,0.886,0.701,1.107,1.513,0.923,0.775,0.664,1.698,0.701,0.997,0.701,0.148,0.664,0.664,0.96,1.919,0.923,0.443,1.033,0.258,0.812,1.07,1.292,2.768,0.258,0.775,1.366,1.181,2.621,0.96,1.255,3.174,0.332,0.849,3.396,0.738,0.923,0.48,0.443,0.295,0.406,1.439,2.547,1.439,0.554,0.664,0.369,0.664,2.547,0.48,0.295,0.369,0.258,0.701,0.295,0.295,0.738,0.221,0.886,1.55,1.513,0.554,0.701,0.886,0.554,0.591,1.107,0.664,0.923,0.406,0.812,0.369,0.517,3.396,0.812,0.406,4.318,2.805,1.292,0.591,0.627,0.332,1.218,0.295,0.627,0.517,0.258,0.591,0.627,0.443,0.923,0.554,0.812,0.332,0.997,0.443,0.517,1.07,0.148,1.033,0.369,0.406,1.624,0.775,1.107,0.664,0.812,1.329,0.96,1.144,0.849,0.849,1.476,0.369,0.627,1.218,2.362,0.443,0.517,0.591,0.627,0.923,0.221,0.664,0.923,0.591,0.997,2.584,0.997,1.033,0.627,0.627,1.255,0.554,0.664,0.406,0.701,0.258,0.148,0.221,0.701,0.738,1.882,0.591,0.258,0.517,0.258,1.292,0.554,0.221,0.738,0.369,0.443,0.369,0.591,1.107,0.295,0.48,0.775,0.812,0.554,1.07,0.997,1.366,0.369,0.591,0.886,0.185,0.997,1.661,0.96,0.517,0.775,0.886,0.664,0.997,0.701,0.775,0.886,1.144,1.144,0.923,0.775,1.144,1.993,1.403,0.48,1.476,1.882,0.48,0.701,0.96,1.735,1.107,1.07,0.923,1.735,1.476,1.07,0.517,0.775,0.664,0.48,0.849,1.329,1.587,0.443,1.403,0.923,1.476,0.517,0.295,0.664,0.997,0.554,0.738,0.443,0.96,0.369,0.48,0.406,0.258,0.258,0.48,0.775,0.701,1.772,1.033,1.366,2.436,0.849,0.554,0.591,0.627,0.96,0.812,0.627,0.812,1.292,1.181,2.953,1.476,1.403,1.033,2.399,1.476,1.476,0.812,1.144,0.96,0.517,0.812,0.554,1.218,2.547,2.694,1.55,0.627,1.809,0.627,0.332,2.842,0.701,1.624,2.362,2.621,0.517,0.332,0.517,1.218,1.107,0.923,0.554,0.664,1.255,0.627,1.403,0.664,4.983,2.768,1.218,0.369,0.258,0.443,1.144,1.07,0.627,1.292,2.215,0.923,1.218,0.96,1.255,0.923,0.997,0.997,0.923,0.258,0.406,0.664,1.403,0.664,0.664,0.923,0.517,0.96,0.738,0.406,1.698,2.879,1.292,1.403,0.886,1.255,0.295,1.366,1.735,1.107,1.698,1.735,0.517,1.661,0.923,0.997,0.701,0.517,0.997,0.96,0.886,0.701,0.406,0.591,0.997,0.48,0.775,1.846,0.849,1.329,0.923,1.181,1.809,1.292,2.178,2.473,1.033,0.664,1.033,0.48,0.775,0.369,0.295,0.332,0.369,1.624,0.886,0.332,0.185,0.369,1.882,0.554,0.258,0.443,0.627,0.886,0.849,0.591,0.591,0.369,0.258,0.48,0.664,0.591,1.033,2.547,1.144,0.443,1.07,1.661,0.923,0.48,1.07,0.812,0.48,0.517,2.621,0.443,0.332,0.185,0.258
YOL030W	485	MLLRSLTSAFVLSAGLAQAASSSNSSTPSIEIKGNAFFNSESGERFYIRGVDYQPGGSSNLTDPLADASVCDRDVPVLKDLGINTVRVYTVDNSQDHSHCMKLLQENGIYLILDVNTPTSAISRYDPACSYNADYLQNVFATIDTFADYDNVLGFFAGNEVINSVNTTNTATYVKAVVRDMKKYIKARKYRQIPVGYSAADIVANRQLAAEYFNCGDEADARIDMFGVNDYSWCGESSFVVSGYSTKMKLYQDYSVPVFLSEFGCNQVKSSRPFTEIEAIYSTQMSSVFSGGLVYEYSNETNNYGLVQIDGDKVTKLTDFENLKNEYSKVSNPEGNGGYSTSNNYSTCPDYEKGVWEANNTLPAMPSAASAYFTSGAGSPMGTGIATQQSCDAKDDDDEEDDDTSSSSSSSSSSSSSASSSSESSSSTSKASSSSPSASETSLLKSAASATSSSQSSSKSKGAAGIIEIPLIFRALAELYNLVL*	0.093,3.948,0.925,0.617,3.516,0.864,0.648,1.018,0.648,0.648,0.925,0.987,0.833,1.018,0.679,1.049,1.141,2.714,2.467,1.727,2.776,1.45,1.388,0.339,1.326,1.079,1.881,0.925,1.326,0.74,0.74,0.617,0.925,1.511,1.11,2.159,1.079,1.912,0.925,2.128,0.833,0.493,0.679,1.511,1.419,0.586,0.771,0.278,1.203,1.265,0.524,0.925,3.917,2.437,2.344,2.899,5.86,0.617,1.635,0.771,1.45,0.432,0.493,2.652,2.005,2.313,1.82,1.419,0.586,1.419,1.141,1.234,0.648,1.172,0.308,2.529,1.48,2.56,1.419,1.018,0.401,1.696,1.573,0.555,1.018,0.987,1.141,0.648,1.203,1.573,1.912,1.203,1.881,3.855,1.326,3.454,1.45,1.172,2.066,1.789,0.956,0.802,1.326,1.11,1.357,0.925,0.586,0.802,2.282,1.851,1.049,0.432,0.833,0.771,1.203,1.018,0.956,1.079,1.234,0.709,0.648,0.185,0.74,0.37,1.11,1.049,0.894,0.648,1.018,0.956,0.709,0.247,1.326,0.432,1.141,1.666,2.776,0.956,0.987,0.493,1.049,1.049,0.463,1.172,1.079,1.141,1.419,1.203,1.696,1.234,0.74,0.771,1.049,0.987,1.357,0.956,0.771,0.617,0.524,0.802,0.308,0.339,0.555,2.128,0.956,1.018,0.74,1.265,0.586,0.802,0.74,1.295,1.82,0.555,0.154,0.802,1.079,0.679,0.463,0.185,0.679,0.617,0.401,0.432,0.216,0.216,0.308,0.586,0.493,0.586,1.295,0.154,0.925,1.727,3.238,1.48,1.357,1.48,0.864,0.493,0.37,0.524,0.771,0.802,0.648,0.833,0.709,0.864,1.203,0.74,0.216,1.11,0.864,0.648,0.802,0.432,1.234,1.141,1.419,1.419,1.974,1.018,1.172,2.807,2.066,0.956,1.604,0.833,0.648,1.295,0.617,0.278,1.511,0.555,0.74,0.802,0.339,1.018,0.247,1.049,0.709,1.48,0.771,1.943,1.357,0.555,0.555,0.617,2.128,0.802,1.172,0.771,0.463,0.956,0.524,0.463,0.771,0.802,0.185,1.48,1.079,0.925,0.894,0.709,3.023,1.511,0.555,0.617,0.247,0.463,0.216,0.555,0.864,0.493,0.987,1.203,1.018,1.049,0.432,0.278,0.432,0.74,0.432,0.216,0.648,0.278,0.679,0.37,0.648,0.925,0.37,2.93,1.079,0.771,1.234,0.524,0.586,0.617,0.771,1.049,0.432,0.339,0.586,0.493,0.864,0.894,0.339,0.247,0.339,0.524,1.326,1.48,1.881,1.203,1.079,0.864,1.11,1.758,0.771,1.295,1.295,1.912,1.943,0.925,1.079,1.141,2.159,1.079,1.018,1.419,0.925,0.864,0.802,1.203,1.419,1.203,1.388,4.164,1.419,1.018,1.11,0.925,0.37,0.648,0.493,0.37,0.679,0.771,0.864,2.498,0.771,0.987,0.802,0.987,0.278,0.401,0.555,0.709,0.432,1.172,0.555,0.432,0.833,0.956,1.48,1.45,1.018,1.419,0.925,0.833,0.278,0.524,0.339,1.326,0.432,1.666,1.912,0.679,1.357,2.005,1.11,1.203,0.185,0.771,1.11,0.37,0.37,0.555,0.802,0.617,0.802,0.524,0.432,1.018,2.005,0.586,0.864,0.925,0.925,0.432,0.74,0.956,1.049,0.894,0.925,0.339,0.524,0.586,0.247,0.308,0.432,0.278,0.278,0.216,0.463,0.185,0.185,0.123,0.247,0.586,0.463,0.278,0.709,0.524,0.925,0.524,1.11,0.37,0.617,0.648,1.48,0.679,0.617,0.463,0.278,0.308,0.524,0.216,0.74,0.679,2.529,0.617,0.925,1.018,0.956,0.864,0.679,1.11,0.339,0.432,0.617,0.802,0.586,0.339,0.37,0.648,0.679,0.894,1.018,1.48,2.776,0.524,0.339,0.463,0.586,1.049,0.339,1.079,0.925,0.987,0.864,0.956,0.802,0.74,0.833,1.203,0.74,0.401,0.617,0.864,0.648,1.573,1.141,0.37,1.82
YMR099C	298	MPIKETDKEVVLTHPADETTSVHILKYGATVYSWKLKSEEQLWLSTAAKLDGSKPVRGGIPLVFPVFGKNSTDEHLSKLPQHGLARNSTWEFLGQTKENPPTVQFGLKPEIANPELTKLWPMDYLLILTVELGSDYLKTAIEVENTSSSKELKFNWLFHTYFRIEDIEGTMVSNLAGMKLYDQLLKESYVDKHPVVTFNQETDVIYQNVSAERAIQIVDKGVQIHTLKRYNLPDTVVWNPWIEKSQGMADFEPKTGYQQMICIEPGHVHDFISLAPGKKWNAYQLLCKEELKYQAIQ*	0.0,2.081,2.378,1.999,2.189,1.675,0.54,1.594,2.135,1.594,0.216,0.216,0.675,0.432,1.459,0.838,1.459,1.189,0.567,0.459,0.757,0.378,0.513,0.73,0.703,0.648,0.703,0.513,1.081,0.784,1.0,1.081,1.297,3.134,1.594,0.594,3.864,1.405,1.027,0.675,0.838,1.0,2.459,1.783,1.378,1.054,1.027,0.648,0.297,0.784,0.648,3.026,0.675,0.459,1.486,1.459,1.459,0.757,1.189,2.243,1.162,1.756,0.594,0.486,2.081,3.107,1.108,2.108,0.946,0.973,1.243,0.216,0.243,0.973,0.324,0.54,1.486,2.189,0.675,2.351,0.919,0.784,0.757,1.513,1.891,1.351,1.135,1.081,1.297,1.216,0.946,0.73,0.757,1.189,0.865,0.486,0.351,1.189,0.243,0.865,2.513,0.973,0.378,0.243,0.513,1.351,0.973,0.892,1.27,0.703,0.54,0.919,0.459,1.675,1.459,0.73,0.324,1.0,1.081,3.08,2.216,1.054,2.108,1.0,0.567,5.026,0.892,0.378,0.405,0.27,0.621,0.567,1.108,0.486,0.351,0.567,0.675,0.648,0.703,1.459,3.404,1.297,1.27,1.621,1.324,0.703,0.621,0.54,1.108,0.432,1.594,0.648,1.027,0.405,0.757,1.108,0.892,1.486,0.648,1.783,0.73,0.405,0.703,1.54,1.567,0.486,0.432,0.865,1.405,1.324,1.189,0.675,0.405,0.621,0.594,0.919,1.108,0.865,0.513,1.27,0.784,0.594,0.567,1.162,0.865,0.892,1.162,0.973,1.081,0.675,0.892,1.756,1.54,0.946,0.513,0.351,0.432,0.73,1.216,1.027,1.054,0.432,0.648,0.973,0.703,0.513,1.162,0.648,0.405,0.919,0.811,1.243,1.891,0.703,0.648,0.459,0.351,0.675,0.513,0.648,1.81,0.648,0.811,0.459,0.703,0.513,0.919,0.594,0.675,0.946,0.973,0.838,1.324,3.729,1.648,0.892,0.297,2.972,1.81,1.297,1.297,0.784,0.54,0.892,2.108,0.594,0.621,0.973,0.486,0.784,0.811,0.73,0.784,0.351,0.351,0.486,0.892,0.378,0.432,0.243,0.594,0.567,0.73,0.621,0.919,0.946,2.351,0.486,0.513,0.486,0.378,0.351,0.594,0.648,0.405,0.703,0.513,1.594,0.919,0.838,0.297,0.648,0.594,0.675,1.027,1.405,1.054,2.54,0.243,0.108,0.351,0.73,1.054,0.946,1.189,0.108,0.108,0.378
YLR153C	684	MTIKEHKVVYEAHNVKALKAPQHFYNSQPGKGYVTDMQHYQEMYQQSINEPEKFFDKMAKEYLHWDAPYTKVQSGSLNNGDVAWFLNGKLNASYNCVDRHAFANPDKPALIYEADDESDNKIITFGELLRKVSQIAGVLKSWGVKKGDTVAIYLPMIPEAVIAMLAVARIGAIHSVVFAGFSAGSLKDRVVDANSKVVITCDEGKRGGKTINTKKIVDEGLNGVDLVSRILVFQRTGTEGIPMKAGRDYWWHEEAAKQRTYLPPVSCDAEDPLFLLYTSGSTGSPKGVVHTTGGYLLGAALTTRYVFDIHPEDVLFTAGDVGWITGHTYALYGPLTLGTASIIFESTPAYPDYGRYWRIIQRHKATHFYVAPTALRLIKRVGEAEIAKYDTSSLRVLGSVGEPISPDLWEWYHEKVGNKNCVICDTMWQTESGSHLIAPLAGAVPTKPGSATVPFFGINACIIDPVTGVELEGNDVEGVLAVKSPWPSMARSVWNHHDRYMDTYLKPYPGHYFTGDGAGRDHDGYYWIRGRVDDVVNVSGHRLSTSEIEASISNHENVSEAAVVGIPDELTGQTVVAYVSLKDGYLQNNATEGDAEHITPDNLRRELILQVRGEIGPFASPKTIILVRDLPRTRSGKIMRRVLRKVASNEAEQLGDLTTLANPEVVPAIISAVENQFFSQKKK*	0.016,3.648,1.242,1.289,1.022,0.456,0.77,2.091,2.516,0.708,0.959,1.085,0.44,0.598,1.509,0.456,0.582,1.179,1.164,0.676,3.522,0.55,0.377,0.849,1.085,0.676,1.164,0.849,2.61,5.173,2.06,1.824,0.535,0.377,1.305,2.249,1.588,0.943,3.192,3.098,1.337,1.415,1.258,0.613,0.472,1.305,1.415,0.377,0.566,1.651,1.934,2.327,3.962,0.755,1.211,1.667,2.028,1.321,1.541,1.745,2.783,1.116,1.148,1.368,2.217,1.085,1.431,2.374,3.255,1.116,1.761,0.566,0.44,1.431,0.912,1.73,1.509,1.053,2.091,0.849,1.179,0.66,1.116,1.997,0.991,0.865,0.598,1.557,0.393,0.566,0.425,2.594,1.179,2.374,1.321,1.085,1.132,1.148,2.123,1.667,1.761,0.676,0.55,0.786,3.821,1.368,0.77,2.689,0.708,1.022,1.195,1.195,1.415,1.368,1.148,1.572,1.572,1.384,1.981,1.274,0.975,0.676,0.676,1.494,0.66,0.833,0.802,0.833,2.799,2.359,2.217,0.991,0.849,0.928,0.755,0.77,1.572,1.132,1.132,1.793,1.777,1.462,1.494,0.755,1.116,0.755,0.818,0.991,0.896,1.541,0.975,0.77,1.085,1.116,1.368,1.431,0.66,1.887,2.076,1.541,0.425,0.346,0.66,1.509,1.462,0.173,1.101,0.283,0.236,0.126,0.267,0.629,0.519,1.101,1.258,0.786,0.535,0.912,1.038,1.384,0.959,0.535,0.252,0.33,0.943,0.676,0.487,1.384,0.818,0.598,0.535,1.494,0.802,0.566,0.991,1.069,1.431,0.755,0.943,0.66,1.242,1.164,1.384,0.66,1.085,0.409,1.164,2.374,0.44,0.425,0.582,0.487,0.535,1.525,0.928,0.802,1.274,0.708,0.739,1.116,1.73,0.629,1.698,1.132,0.66,1.855,0.66,0.252,0.55,0.472,0.692,0.613,0.692,1.478,2.673,0.912,0.896,1.887,1.242,0.943,1.116,1.447,0.786,0.362,0.456,0.472,1.352,1.305,1.258,0.928,1.399,0.692,0.959,1.179,2.815,1.038,0.299,0.66,0.896,0.267,1.211,0.991,0.487,1.368,0.818,0.55,0.739,1.305,0.566,0.849,0.833,1.793,1.085,0.723,0.582,0.283,0.566,0.22,0.314,0.535,1.085,0.692,1.022,1.116,1.006,0.645,1.808,0.865,0.362,2.5,1.289,0.928,0.629,0.802,0.613,0.393,0.409,0.377,0.252,0.55,0.299,0.566,0.472,0.928,1.038,0.362,0.66,0.409,0.943,1.588,2.61,1.399,1.164,0.425,0.77,1.085,1.006,0.865,1.242,0.912,1.242,2.217,3.066,0.943,2.028,0.692,0.692,0.613,0.487,0.487,0.204,0.472,0.928,1.494,1.164,1.148,1.132,0.692,0.598,0.928,0.487,0.692,0.11,0.283,0.55,0.566,0.425,0.928,0.613,0.487,0.708,1.053,2.673,0.708,1.242,0.425,1.069,0.881,1.164,0.22,0.692,0.519,0.739,2.249,0.204,0.456,0.676,1.368,0.44,0.833,0.566,0.613,0.975,0.425,0.377,0.456,0.723,0.425,0.676,0.456,0.645,0.582,0.912,0.676,0.708,0.393,0.881,1.022,1.321,0.912,0.487,0.692,1.101,0.991,0.865,0.519,0.362,0.535,1.164,0.173,0.755,0.33,0.173,0.613,0.519,1.069,1.226,2.484,1.714,1.132,2.123,0.55,0.283,0.472,0.535,1.101,0.896,0.865,0.519,0.472,0.676,0.77,0.692,0.409,2.013,0.598,0.755,2.909,0.535,1.289,1.321,0.896,0.535,0.849,0.629,0.393,0.519,0.535,0.519,1.132,1.022,0.582,0.645,0.487,0.802,0.723,0.566,0.613,0.629,2.988,0.487,0.377,0.519,0.943,0.896,0.912,1.038,0.66,0.723,0.739,0.928,0.613,0.566,1.132,1.918,1.368,1.887,1.211,1.164,0.55,0.44,0.613,0.409,0.487,0.519,0.409,1.274,0.629,0.755,0.755,0.77,0.566,0.77,0.77,0.487,1.761,0.786,0.928,1.572,0.598,1.242,0.912,0.535,1.714,0.708,1.038,0.692,0.566,0.142,0.094,0.126,0.22,0.519,1.415,1.116,1.116,2.044,1.289,1.116,0.503,0.629,0.362,1.053,0.393,1.132,0.881,2.233,0.881,1.761,0.739,0.739,1.006,1.085,2.06,1.101,0.896,1.384,0.535,0.582,0.598,3.019,0.267,0.535,0.975,0.362,0.535,0.928,0.818,0.629,0.236,0.519,0.77,0.613,1.274,1.368,0.786,1.399,0.204,0.833,0.739,0.503,0.362,0.55,0.629,0.77,0.44,0.598,1.431,1.132,0.896,0.503,0.739,0.739,0.456,1.069,0.613,1.085,2.154,1.148,0.456,0.582,1.242,2.028,0.472,0.708,0.33,0.472,1.022,0.409,0.708,0.66,0.535,1.195,1.195,1.714,1.541,2.06,1.478,0.283,0.613,0.786,0.896,0.456,0.739,1.997,1.73,0.645,0.928,2.406,1.053,1.525,0.472,0.881,0.928,1.525,0.802,0.487,0.377,0.55,0.975,0.425,1.62,0.613,0.975,0.299,1.399,1.541,0.723,0.55,1.195,0.299,0.33,0.33,0.299,0.377,0.299,0.283,0.487,1.195,1.337,1.698,0.881,1.462,1.934,0.645,0.377,0.55,0.487,0.55,0.503,0.928,0.409,0.613,0.975,1.855,1.038,0.613,0.975,0.928,1.682,0.535,0.377,1.509,1.682,1.903,1.164,1.195,1.101,1.069,1.478,0.55,0.723,1.871,1.509,0.723,0.629,1.085,1.604,2.123,0.472,0.393,0.708,0.912,1.635,1.195,0.881,0.535,0.252,0.267,0.818,0.723,0.22,1.509,2.39
YDR086C	81	MARASEKGEEKKQSNNQVEKLVEAPVEFVREGTQFLAKCKKPDLKEYTKIVKAVGIGFIAVGIIGYAIKLIHIPIRYVIV*	0.034,3.931,0.716,0.466,0.414,1.017,1.216,0.897,0.733,0.198,0.405,0.621,0.638,0.345,0.259,0.56,1.707,1.388,1.129,0.785,1.129,0.914,0.405,0.466,1.0,1.371,0.69,0.569,0.431,0.828,0.914,1.164,0.94,1.259,1.138,0.776,0.517,1.336,1.069,1.198,0.638,1.345,3.302,3.069,0.81,1.095,1.716,0.31,0.621,0.75,0.724,0.914,0.923,0.535,0.586,0.888,0.569,10.984,0.491,0.483,0.405,0.353,0.207,0.612,0.414,0.698,0.509,0.629,0.362,0.517,0.397,1.423,1.888,1.138,1.242,0.466,1.104,0.552,0.414,0.923,0.422
YKR042W	366	MKLSALLALSASTAVLAAPAVHHSDNHHHNDKRAVVTVTQYVNADGAVVIPAATTATSAAADGKVESVAAATTTLSSTAAAATTSAAASSSSSSSSSSSSSSSVGSGDFEDGTISCSDFPSGQGAVSLDWLGLGGWASIMDMNGNTATSCQDGYYCSYACSPGYAKTQWPSEQPSDGRSVGGLYCKNGKLYRSNTDTNSLCVEGQGSAQAVNKVSGSIAICGTDYPGSENMVVPTVVGAGSSQPINVIKEDSYYQWQGKKTSAQYYVNNAGVSVEDGCIWGTEGSGVGNWAPVVLGAGYTDGITYLSIIPNPNNKEAPNFNIKIVATDGSTVNGACSYENGVYSGSGSDGCTVSVTSGSANFVFY*	0.031,8.422,1.602,0.255,0.518,0.391,0.5,0.895,0.478,0.496,0.391,0.329,0.456,0.386,0.509,0.241,0.211,0.377,0.285,0.233,0.285,0.193,0.404,1.606,0.663,0.342,1.014,0.619,0.557,0.474,0.562,0.843,2.782,0.843,0.865,0.834,1.001,1.286,1.084,3.068,1.821,1.439,0.944,2.945,1.181,2.427,0.904,0.759,0.873,0.535,0.61,0.474,0.373,0.487,0.492,1.229,1.132,2.014,2.822,0.557,0.86,0.75,1.115,0.535,0.347,0.685,0.667,0.838,0.729,0.628,0.531,0.478,0.478,0.483,0.843,0.575,1.422,0.404,0.492,0.737,0.483,0.29,0.364,0.391,0.316,0.298,0.233,0.395,0.452,0.439,0.439,0.355,0.496,1.071,0.724,0.865,0.79,0.702,0.895,0.702,0.707,1.312,0.812,0.777,1.088,1.953,1.633,2.12,0.777,1.066,0.812,2.102,1.523,1.224,1.878,0.992,0.614,0.97,1.343,2.892,2.932,2.664,0.926,0.851,2.313,1.181,1.005,0.808,0.382,1.216,0.983,3.515,0.812,0.772,2.049,0.509,0.377,1.075,0.395,0.693,0.812,0.856,0.496,3.063,0.641,0.329,0.347,0.298,0.527,0.772,0.518,0.733,2.049,1.804,1.207,0.983,0.979,0.781,0.347,0.97,0.891,1.137,4.02,2.453,0.632,1.128,0.693,0.439,1.321,1.878,1.584,0.983,0.794,1.514,1.922,0.821,1.76,3.002,1.031,0.878,1.027,2.607,1.676,2.014,0.913,0.733,0.5,0.413,1.619,0.272,0.101,0.075,0.566,0.461,0.5,1.084,0.926,1.413,1.242,1.422,1.303,1.058,0.733,0.483,0.663,0.992,0.856,0.513,0.338,0.957,0.614,0.641,0.794,0.527,0.325,0.448,0.628,0.18,0.43,0.531,0.597,0.878,0.737,1.058,1.36,1.909,2.045,1.128,0.715,0.338,0.996,0.729,0.689,1.132,1.856,1.36,0.584,2.045,1.321,0.878,1.681,0.711,0.764,0.869,0.399,0.369,0.702,0.786,0.597,2.712,1.492,1.009,0.979,0.658,1.255,1.9,0.553,1.159,0.944,0.882,0.658,1.202,0.623,0.509,0.671,0.742,0.768,0.549,1.001,1.018,1.08,0.724,0.671,1.584,0.614,0.513,0.566,0.843,0.575,0.821,0.952,0.461,1.216,0.79,0.544,1.115,0.698,2.172,0.987,2.853,1.176,0.654,1.22,0.979,1.172,0.588,0.535,1.036,1.246,0.601,0.944,1.194,0.869,1.189,2.269,0.307,0.492,0.43,0.399,1.018,1.76,0.922,0.698,0.641,0.373,0.944,1.281,0.904,0.742,1.339,0.43,0.834,0.386,0.535,0.421,0.606,0.834,1.005,2.37,1.295,2.256,1.734,1.413,1.694,0.663,1.826,0.939,0.948,0.623,0.355,0.829,1.115,1.22,1.044,1.268,0.79,1.54,1.009,0.961,1.554,2.383,1.207,1.369,0.685,0.904,0.79,1.062,1.119,1.062,0.623,0.847,1.523,0.465,1.115,0.803,2.66
YOR142W	330	MLRSTVSKASLKICRHFHRESIPYDKTIKNLLLPKDTKVIFQGFTGKQGTFHASISQEYGTNVVGGTNPKKAGQTHLGQPVFASVKDAIKETGATASAIFVPPPIAAAAIKESIEAEIPLAVCITEGIPQHDMLYIAEMLQTQDKTRLVGPNCPGIINPATKVRIGIQPPKIFQAGKIGIISRSGTLTYEAVQQTTKTDLGQSLVIGMGGDAFPGTDFIDALKLFLEDETTEGIIMLGEIGGKAEIEAAQFLKEYNFSRSKPMPVASFIAGTVAGQMKGVRMGHSGAIVEGSGTDAESKKQALRDVGVAVVESPGYLGQALLDQFAKFK*	0.17,4.585,2.653,0.318,0.743,0.467,0.807,0.785,0.658,0.488,0.998,0.849,0.849,2.059,0.743,1.168,0.785,0.785,1.38,1.104,0.87,0.785,1.804,1.528,2.335,1.974,1.826,1.401,1.168,1.359,2.059,1.146,0.913,2.823,2.844,2.42,1.295,0.509,1.656,0.828,1.401,0.934,2.208,0.807,0.913,0.488,1.252,0.892,0.658,0.934,1.316,0.828,0.382,0.467,0.488,1.083,1.104,0.318,1.507,1.061,0.807,0.764,1.168,0.637,0.743,2.059,2.441,1.104,1.55,0.807,0.573,1.762,0.234,0.297,0.701,0.531,0.87,1.55,0.425,1.168,1.125,0.764,0.552,1.083,2.293,0.764,1.359,1.847,0.318,0.064,0.212,0.361,1.528,1.465,0.849,0.701,1.04,0.616,0.488,0.382,0.34,1.359,1.741,3.481,1.401,1.422,0.382,0.34,0.764,0.403,0.361,0.807,0.573,0.764,1.083,0.807,0.849,0.722,3.036,0.976,0.531,0.552,1.125,0.849,0.467,1.252,0.785,0.892,1.507,2.377,1.189,1.635,0.446,1.083,1.019,0.509,1.571,1.316,0.87,0.913,1.295,1.592,0.573,1.486,1.083,1.252,0.722,0.467,0.913,2.208,5.095,2.314,1.274,0.552,0.361,0.509,0.297,0.149,1.656,0.616,0.785,0.637,0.807,1.337,0.361,0.722,0.446,0.637,2.059,0.722,0.467,0.828,0.764,0.361,0.679,0.679,0.807,0.34,0.701,1.104,0.552,0.594,0.679,0.743,0.764,3.142,0.828,1.061,1.868,0.616,0.594,0.722,1.168,0.998,1.083,1.783,1.359,0.701,2.356,1.677,1.741,2.611,1.083,1.422,0.318,0.34,1.146,1.613,0.276,0.212,1.083,0.467,0.849,0.892,0.828,1.359,0.722,0.594,0.616,0.976,1.231,0.934,0.403,0.255,1.252,2.972,0.892,0.594,1.019,1.422,1.826,1.486,1.083,1.635,0.701,0.467,0.234,0.446,0.318,0.446,1.359,1.38,0.531,0.488,0.913,0.318,0.467,0.87,0.382,0.552,0.955,1.953,1.316,0.87,0.531,0.17,0.446,0.701,1.337,0.616,1.061,1.719,1.974,2.993,1.295,1.189,0.212,0.212,0.403,0.934,0.743,0.955,0.34,0.509,0.531,0.509,0.361,0.425,0.276,0.255,0.276,0.318,0.531,0.191,0.488,0.509,0.488,0.276,0.637,1.146,1.019,0.531,0.679,2.335,1.528,1.443,1.741,0.552,1.019,0.87,0.913,1.231,0.892,0.488,0.87,0.722,0.807,0.892,0.616,0.382,0.34,0.106,0.722,0.679,2.59,1.189,0.212,1.613,0.679,0.297,0.785,0.785,0.531,1.146,0.552,0.573,1.252,0.509,1.231,1.592
YOR184W	396	MSLEREEPQHFGAGPAQMPTPVLQQAAKDLINFNDIGLGIGEISHRSKDATKVIEDSKKHLIELLNIPDTHEVFYLQGGGTTGFSSVATNLAAAYVGKHGKIAPAGYLVTGSWSQKSFEEAKRLHVPAEVIFNAKDYNNGKFGKIPDESLWEDKIKGKAFSYVYLCENETVHGVEWPELPKCLVNDPNIEIVADLSSDILSRKIDVSQYGVIMAGAQKNIGLAGLTLYIIKKSILKNISGASDETLHELGVPITPIAFDYPTVVKNNSAYNTIPIFTLHVMDLVFQHILKKGGVEAQQAENEEKAKILYEALDANSDFYNVPVDPKCRSKMNVVFTLKKDGLDDQFLKEAAARHLTGLKGHRSVGGFRASIYNALSVKAVQNLVDFIKEFAEKNA*	0.0,2.744,0.975,0.821,0.923,1.385,1.334,1.385,0.769,0.333,0.41,0.744,1.0,1.359,1.59,0.975,1.257,1.462,1.693,2.385,1.59,1.539,1.693,2.565,1.718,1.718,0.769,0.949,1.282,0.513,0.41,1.205,1.052,1.205,1.308,1.359,1.462,1.334,0.898,0.898,1.334,2.001,0.718,1.385,0.616,1.539,2.026,1.359,0.769,1.128,0.821,1.0,1.539,0.462,0.564,1.334,1.205,1.026,1.205,1.539,0.923,1.282,0.616,0.949,0.667,0.487,0.923,1.488,2.744,1.282,0.872,1.462,1.513,0.564,1.231,0.744,0.616,0.667,1.334,9.182,5.489,1.488,0.949,0.923,1.077,1.257,0.359,0.282,0.872,1.128,0.641,0.949,0.282,0.641,0.41,1.282,1.0,0.616,0.385,1.052,0.539,0.513,1.385,1.103,0.744,1.334,1.18,1.128,0.667,0.641,1.052,0.641,1.359,1.205,1.462,0.846,1.205,0.923,1.77,2.437,1.616,1.103,1.436,1.282,1.359,0.821,1.026,2.052,1.59,0.513,1.077,0.821,0.949,0.564,1.334,0.769,1.0,0.846,0.795,1.052,0.436,0.564,0.462,1.257,0.59,2.154,2.59,2.206,1.257,2.154,1.257,1.795,0.769,1.077,0.744,1.205,0.744,1.718,1.282,0.667,0.872,0.744,0.975,0.539,1.436,0.462,1.282,0.744,0.846,0.564,0.513,1.052,0.821,0.539,0.744,2.231,0.975,1.257,1.231,1.026,1.052,0.949,0.41,0.846,0.59,0.564,1.436,0.846,0.872,0.462,0.821,0.154,0.487,1.744,1.59,0.539,0.975,1.385,1.0,1.385,1.257,2.283,0.513,0.949,1.385,0.462,1.103,1.103,1.411,0.795,0.564,0.641,0.641,0.667,0.539,0.231,0.103,0.385,0.487,0.667,1.539,1.154,0.718,0.949,0.821,0.385,0.462,0.462,0.359,0.154,0.103,0.949,0.385,0.256,0.692,0.616,0.564,0.872,0.846,0.795,0.872,0.462,0.769,0.641,1.052,0.41,0.692,0.821,0.41,2.565,1.052,1.282,1.077,0.308,0.769,0.692,0.667,0.103,0.256,0.487,1.257,1.641,1.334,1.257,0.487,1.513,0.846,0.821,0.513,0.487,0.333,0.821,0.436,0.539,0.359,0.385,0.333,0.564,1.231,0.359,1.128,0.795,1.898,1.641,0.436,0.667,0.795,0.513,1.154,0.205,1.308,0.564,0.718,0.256,0.333,0.949,0.513,1.282,1.513,0.718,0.898,0.923,0.282,0.282,0.59,0.744,0.795,1.052,1.026,1.539,0.385,0.205,0.539,2.513,1.641,1.308,1.513,0.692,0.692,0.692,0.692,0.539,1.205,1.513,1.128,0.487,0.949,1.128,1.0,1.103,0.795,0.667,1.18,0.41,0.487,0.41,1.667,0.949,1.436,0.821,0.821,0.564,0.487,1.821,0.821,1.205,1.18,1.334,2.847,0.821,0.795,0.564,0.641,0.949,0.539,0.898,0.744,1.667,0.846,0.923,0.949,0.718,1.231,0.359,0.41,2.411,0.975,1.077,0.564,0.128,0.41,0.564,0.333,0.667,0.539,1.385,1.0,1.18,0.949,1.0,1.282,1.077,1.026,1.052,0.769,0.769,0.846,0.872,1.205,0.359,0.898,1.462,0.898,0.41,0.795,1.282
YLR208W	298	MVVIANAHNELIHDAVLDYYGKRLATCSSDKTIKIFEVEGETHKLIDTLTGHEGPVWRVDWAHPKFGTILASCSYDGKVLIWKEENGRWSQIAVHAVHSASVNSVQWAPHEYGPLLLVASSDGKVSVVEFKENGTTSPIIIDAHAIGVNSASWAPATIEEDGEHNGTKESRKFVTGGADNLVKIWKYNSDAQTYVLESTLEGHSDWVRDVAWSPTVLLRSYLASVSQDRTCIIWTQDNEQGPWKKTLLKEEKFPDVLWRASWSLSGNVLALSGGDNKVTLWKENLEGKWEPAGEVHQ*	0.0,5.487,2.173,0.978,1.141,0.815,1.141,0.543,0.625,0.217,0.679,1.114,1.114,0.407,0.38,0.489,0.896,1.222,1.114,1.657,2.417,1.059,1.711,0.353,1.412,0.625,1.738,0.435,0.733,0.896,0.788,2.254,0.543,0.733,1.032,1.331,1.494,0.598,1.114,1.304,1.304,1.114,0.598,0.978,0.896,1.874,0.951,2.852,1.087,0.57,1.847,1.901,2.037,2.2,1.195,0.733,8.013,0.652,0.842,0.978,3.613,2.037,0.896,1.874,1.114,0.326,0.761,0.57,0.978,2.445,1.412,1.929,1.032,1.874,1.087,0.625,0.815,0.543,0.652,0.679,0.326,1.277,0.733,1.766,0.489,0.244,0.788,1.195,1.467,1.249,1.222,0.244,0.978,0.38,0.353,0.924,0.788,0.761,0.652,0.57,0.896,0.326,0.516,1.005,0.652,0.652,1.82,1.141,1.412,1.874,2.852,0.625,0.462,0.869,0.598,1.521,1.249,0.543,0.407,1.412,0.733,0.462,5.107,0.598,0.272,0.625,0.706,0.244,1.195,0.924,1.059,2.146,0.625,1.929,0.679,0.57,0.679,0.706,0.598,0.272,0.353,0.109,0.625,0.788,1.304,0.706,1.82,1.358,0.435,0.869,0.407,0.598,0.516,0.896,0.543,1.304,0.625,0.516,0.896,1.195,0.543,0.462,0.869,0.625,1.494,1.385,0.489,0.543,2.309,0.924,1.467,0.299,0.924,0.815,0.761,0.869,0.761,0.353,0.815,0.679,0.353,0.57,0.896,0.435,1.657,0.244,0.815,0.652,1.603,1.603,0.516,0.38,0.788,1.847,1.331,1.195,0.788,0.516,1.222,0.652,1.114,0.625,0.815,1.44,0.896,1.032,0.38,0.978,0.733,0.788,0.869,0.244,1.847,1.304,2.961,1.358,0.598,0.57,1.114,0.842,0.706,0.625,0.57,0.598,0.407,0.625,0.815,0.353,0.625,0.38,0.598,0.489,0.543,0.761,0.652,0.543,0.57,0.761,0.978,0.435,1.277,0.679,1.63,0.706,0.353,0.272,0.869,0.761,0.489,0.516,0.516,0.353,0.706,1.141,0.761,1.304,0.543,3.097,1.901,0.815,0.706,1.82,0.978,0.57,0.516,0.761,0.951,0.679,0.57,0.516,0.951,0.706,0.136,1.657,0.788,1.793,1.412,0.706,0.815,1.249,2.825,0.842,0.842,0.706,0.815,0.652,0.489,0.733,1.168,0.815,1.711,0.706,1.087,0.815,0.543,0.679,0.516,1.222
YER087C-B	83	MSSPTPPGGQRTLQKRKQGSSQKVAASAPKKNTNSNNSILKIYSDEATGLRVDPLVVLFLAVGFIFSVVALHVISKVAGKLF*	0.0,2.461,0.413,0.198,0.79,1.024,3.898,2.335,0.611,0.395,0.629,0.539,0.719,0.395,1.024,0.844,2.228,0.737,0.79,0.323,0.683,0.377,0.467,0.79,1.24,1.311,0.521,0.521,0.844,0.341,1.006,0.683,1.168,0.467,0.79,0.593,0.844,2.695,1.347,2.12,0.97,1.761,0.647,1.797,1.024,1.85,0.449,2.515,2.335,1.779,0.593,1.545,1.401,2.174,2.012,0.467,0.485,0.359,0.737,0.377,1.473,0.557,0.79,0.467,2.389,0.539,0.467,0.252,0.898,1.096,0.934,1.491,1.078,0.808,0.18,0.934,0.377,0.18,0.773,0.773,0.737,0.862,0.503
YER072W	130	MSSAPLLQRTPGKKIALPTRVEPKVFFANERTFLSWLNFTVMLGGLGVGLLNFGDKIGRVSAGLFTFVAMGTMIYALVTYHWRAAAIRRRGSGPYDDRLGPTLLCFFLLVAVIINFILRLKYNDANTKL*	0.062,2.394,0.271,1.02,0.749,0.541,0.666,0.624,0.624,0.791,0.541,1.915,1.894,0.728,0.791,0.208,0.271,1.353,1.499,1.27,0.916,1.873,1.852,1.707,2.976,1.436,0.833,1.394,0.791,1.519,0.957,1.207,0.874,1.041,1.623,2.56,0.978,1.603,1.061,1.207,0.479,1.415,1.082,2.789,1.186,0.354,1.707,1.394,1.228,0.853,2.102,0.853,1.707,0.645,1.748,0.708,1.27,0.728,0.458,0.562,0.708,0.916,0.957,1.311,0.458,1.166,1.499,0.666,0.687,1.186,1.832,1.394,1.311,0.937,0.874,0.708,0.728,1.415,1.124,1.311,1.082,0.916,0.208,0.541,0.791,2.664,0.291,0.916,0.583,1.186,1.353,0.728,0.728,0.957,2.123,0.354,1.561,1.27,0.728,1.228,1.228,0.375,0.978,0.895,0.604,0.25,1.207,0.52,0.395,0.229,0.354,0.416,0.437,0.312,0.187,0.708,0.479,0.52,0.208,0.812,0.916,0.375,0.291,0.728,0.437,0.562,0.749,0.833,0.541,2.165
YBR249C	371	MSESPMFAANGMPKVNQGAEEDVRILGYDPLASPALLQVQIPATPTSLETAKRGRREAIDIITGKDDRVLVIVGPCSIHDLEAAQEYALRLKKLSDELKGDLSIIMRAYLEKPRTTVGWKGLINDPDVNNTFNINKGLQSARQLFVNLTNIGLPIGSEMLDTISPQYLADLVSFGAIGARTTESQLHRELASGLSFPVGFKNGTDGTLNVAVDACQAAAHSHHFMGVTKHGVAAITTTKGNEHCFVILRGGKKGTNYDAKSVAEAKAQLPAGSNGLMIDYSHGNSNKDFRNQPKVNDVVCEQIANGENAITGVMIESNINEGNQGIPAEGKAGLKYGVSITDACIGWETTEDVLRKLAAAVRQRREVNKK*	0.017,3.093,2.332,0.355,0.777,1.437,0.456,0.456,0.963,1.166,3.11,1.572,0.913,1.166,1.251,0.406,0.744,0.71,0.541,0.49,1.2,1.268,0.761,1.132,0.558,0.98,2.823,1.285,2.045,0.98,1.268,0.997,0.524,0.845,0.254,0.997,1.589,1.116,1.454,0.592,0.456,0.575,0.642,0.896,0.608,1.217,2.18,1.285,1.132,1.183,1.031,1.42,1.2,1.2,2.535,0.642,0.811,0.811,1.099,0.355,0.608,0.558,0.524,1.183,0.777,0.862,1.42,1.623,0.93,1.572,1.656,0.659,0.558,0.71,1.285,0.541,1.487,0.456,0.49,1.893,0.896,0.575,0.794,0.592,0.287,0.997,1.403,0.254,0.321,1.031,0.642,3.076,2.316,0.896,0.71,0.676,0.93,0.896,1.707,2.434,1.673,0.608,0.676,0.744,0.558,1.082,0.997,2.789,1.014,0.913,2.062,1.166,2.502,1.285,0.845,0.642,0.777,0.828,0.811,0.152,0.456,1.014,1.251,1.893,1.944,2.13,1.927,2.823,1.268,1.048,0.997,0.439,0.659,0.608,1.031,0.862,1.47,0.777,0.321,0.727,0.761,0.406,1.234,0.727,0.794,1.268,1.454,1.437,2.366,1.589,0.608,2.992,2.282,0.71,0.676,1.47,0.862,0.608,0.811,2.299,1.437,0.473,1.099,1.234,0.828,2.18,1.369,0.963,0.761,0.744,0.98,0.963,1.082,0.541,1.639,1.386,0.71,1.572,1.876,1.268,0.642,1.132,1.2,0.456,0.524,2.231,1.454,1.91,0.744,0.947,0.608,0.811,0.608,0.794,0.473,0.49,0.642,0.625,1.403,0.777,0.947,0.777,1.048,1.876,0.524,1.775,0.761,0.22,0.727,1.335,0.896,1.538,0.524,0.862,1.42,1.285,0.406,0.473,0.49,0.321,0.592,1.014,0.811,1.318,0.473,0.558,0.237,0.592,0.777,1.048,0.727,1.352,1.065,0.963,0.406,0.22,0.439,1.014,0.608,1.504,0.71,1.623,1.994,2.84,0.22,0.27,0.456,0.456,0.575,0.507,0.744,0.997,0.659,0.71,0.676,0.406,0.777,1.099,0.828,0.608,1.149,0.372,0.845,0.913,1.014,0.625,1.454,1.065,1.555,1.2,0.93,0.608,0.93,0.406,0.913,1.639,0.287,0.744,1.183,1.318,0.862,0.98,1.994,0.947,1.623,0.845,0.794,1.082,0.761,0.642,0.693,1.116,0.777,0.659,0.963,0.744,1.352,0.693,0.761,0.507,1.47,0.608,1.318,0.659,0.608,1.369,0.879,0.642,1.132,0.625,0.524,1.149,1.386,0.676,1.2,1.809,1.656,0.592,0.963,0.98,0.794,0.693,0.642,1.132,1.893,0.71,1.403,1.099,0.608,0.406,0.389,0.473,2.113,0.575,0.49,1.031,0.456,0.625,1.318,0.524,0.287,0.439,0.22,0.676,1.825,0.642,1.656,0.676,0.524,0.896,0.659,0.727,0.608,0.761,1.2,0.913,0.608,0.693,0.744,0.304,1.065,1.217,0.575,1.673,0.676,0.575,0.676,0.287,0.575,0.947,1.2
YDR023W	463	MLDINQFIEDKGGNPELIRQSQKARNASVEIVDEIISDYKDWVKTRFELDELNKKFNKLQKDIGLKFKNKEDASGLLAEKEKLTQQKKELTEKEQQEDKDLKKKVFQVGNIVHPSVVVSNDEENNELVRTWKPEDLEAVGPIASVTGKPASLSHHEILLRLDGYDPDRGVKICGHRGYFFRNYGVFLNQALINYGLQFLAAKGYIPLQAPVMMNKELMSKTAQLSEFDEELYKVIDGEDEKYLIATSEQPISAYHSGEWFEKPQEQLPIHYVGYSSCFRREAGSHGKDAWGVFRVHAFEKIEQFVITEPEKSWEEFEKMISYSEEFYKSLKLPYRIVGIVSGELNNAAAKKYDLEAWFPYQKEYKELVSCSNCTDYQSRNLEIRCGIKKMGDREKKYVHCLNSTLAATQRALCCILENYQTEDGLVVPEVLRKYIPGEPEFLPFVNELPKNSTSSKDKKKKN*	0.013,2.56,0.961,0.221,0.429,0.403,0.299,0.961,1.273,0.416,2.027,3.222,4.457,1.013,1.962,1.962,1.143,0.52,0.767,0.442,1.117,1.221,1.13,1.416,1.234,0.611,0.897,1.143,0.585,0.637,0.546,0.585,0.624,1.143,0.455,0.429,0.39,1.221,0.598,0.871,2.157,1.884,1.637,1.988,2.04,1.533,0.858,0.897,0.52,0.65,1.234,1.26,1.65,1.481,1.884,0.819,0.871,0.935,0.767,0.364,0.754,1.13,1.013,0.468,2.196,1.143,0.663,3.196,1.169,3.144,0.871,0.546,0.494,0.533,1.052,1.091,0.754,1.507,0.987,0.39,1.273,1.728,0.974,0.52,1.195,0.572,0.871,1.364,1.884,0.676,0.767,0.897,0.572,1.793,0.754,0.987,0.689,0.871,0.624,1.286,0.974,1.117,2.092,3.859,0.65,1.455,0.546,0.961,1.442,0.611,0.26,0.143,1.156,1.65,1.26,1.143,0.585,0.961,1.247,1.806,1.949,1.819,1.559,0.741,0.935,1.104,0.65,0.299,0.793,3.105,2.118,1.598,0.793,1.494,1.247,0.948,0.286,1.273,0.455,1.026,2.573,1.182,0.546,0.871,0.728,0.559,2.326,2.118,1.975,0.793,1.442,0.507,0.689,1.416,1.182,0.754,0.429,0.858,2.586,1.247,2.066,0.403,1.156,1.572,1.312,1.39,3.521,2.053,4.522,4.69,1.026,1.026,1.182,0.572,1.065,1.169,0.961,1.832,0.884,0.455,1.429,0.533,1.013,0.676,1.468,1.117,1.195,1.078,0.858,0.637,0.676,0.961,0.935,1.754,1.143,1.455,1.312,1.624,1.624,0.974,0.611,0.572,1.143,1.182,1.416,1.117,1.338,0.338,0.299,0.884,0.741,0.195,1.0,0.585,2.027,0.974,1.507,1.26,0.961,1.377,0.559,0.39,0.767,0.871,0.507,1.13,1.611,0.897,0.987,1.195,0.741,1.78,1.234,0.13,0.26,0.572,1.052,1.455,1.273,2.417,0.961,0.741,0.611,0.585,0.39,0.507,0.65,0.663,0.468,1.052,0.65,0.325,0.689,2.651,0.948,1.923,0.468,1.221,1.351,0.52,1.832,1.013,2.417,0.728,1.832,0.312,1.195,0.455,0.65,1.13,0.974,0.689,1.845,0.819,0.663,1.923,0.974,0.546,0.909,1.13,1.221,0.598,1.455,1.091,0.819,0.871,0.767,0.507,0.429,1.039,0.468,0.702,0.624,0.922,0.507,0.909,1.143,1.221,1.299,0.468,0.585,0.935,0.351,0.416,0.364,0.507,0.273,1.559,1.208,1.273,3.625,0.559,0.637,0.832,0.546,0.676,1.936,1.429,1.039,0.611,0.922,1.065,0.806,0.728,0.325,0.676,0.884,1.832,2.027,0.429,0.312,0.364,0.468,1.364,1.104,0.208,0.286,0.494,0.546,1.286,0.507,0.961,0.819,0.559,0.468,0.494,0.364,0.338,0.364,0.676,0.338,0.741,0.572,0.585,0.403,0.338,3.027,0.832,0.702,1.611,0.871,0.52,1.182,0.572,0.922,1.52,1.637,0.468,0.676,1.182,0.403,0.572,0.819,0.845,1.026,0.507,0.572,0.689,0.312,0.286,0.468,0.637,0.377,0.377,0.455,0.273,0.481,0.585,0.52,0.52,0.338,0.715,0.689,0.455,1.988,0.338,1.039,0.507,1.208,0.26,0.468,0.325,0.728,0.533,0.455,0.78,0.416,0.546,0.741,0.909,0.377,0.65,1.234,0.754,0.909,0.793,1.312,0.325,1.169,1.481,1.91,0.663,0.935,1.611,0.663,1.0,1.039,0.987,0.858,0.702,0.728,1.091,1.481,1.104,0.611,0.832,1.052,0.806,0.559,1.195,0.572,0.637,0.689,1.715,0.299,0.286,0.78,0.806,0.585,0.741,1.0,0.325,0.429,0.455,0.637,0.468,0.935,1.065,0.987,0.832,0.754,0.078,0.455
YCR009C	266	MSWEGFKKAINRAGHSVIIKNVDKTIDKEYDMEERRYKVLQRAGEALQKEAKGFLDSLRAVTASQTTIAEVISNLYDDSKYVAGGGYNVGNYYLQCVQDFDSETVKQLDGPLRETVLDPITKFSTYFKEIEEAIKKRDHKKQDFDAAKAKVRRLVDKPAKDASKLPRAEKELSLAKDIFENLNNQLKTELPQLVSLRVPYFDPSFEALIKIQLRFCTDGYTRLAQIQQYLDQQSRDDYANGLLDTKIEELLGQMTSLDICALGIK*	0.033,1.683,0.264,0.726,0.858,0.825,1.287,1.254,0.858,0.429,0.495,1.452,0.66,0.561,1.254,1.122,1.683,0.924,0.198,4.223,1.815,1.056,0.33,1.485,1.551,0.825,0.462,1.716,2.013,1.089,0.858,0.429,0.957,0.891,0.891,1.089,2.244,2.211,0.297,0.825,0.726,1.287,1.683,0.792,1.254,0.759,0.825,1.122,1.188,2.046,1.089,1.155,2.508,1.155,1.287,1.419,0.726,0.231,0.627,1.188,1.485,1.749,2.277,2.112,0.759,0.561,0.363,0.594,0.561,1.353,0.792,1.122,0.792,1.485,2.013,0.363,1.023,0.528,1.815,0.594,0.858,0.33,0.33,0.66,0.66,13.66,1.353,0.825,1.584,0.858,0.561,1.254,0.891,1.089,0.594,0.561,0.891,1.419,1.188,0.726,1.221,0.561,1.584,1.089,0.99,0.363,0.891,0.957,0.363,0.627,1.221,1.221,0.627,0.594,0.33,0.396,0.264,0.429,1.815,0.924,1.98,0.924,0.396,0.891,0.858,1.485,0.495,0.594,1.089,0.594,0.594,0.957,1.122,1.221,0.66,0.462,1.452,0.396,0.231,0.396,0.726,0.693,0.396,0.165,1.749,0.594,2.046,0.594,2.64,2.673,0.33,0.561,0.33,0.264,1.617,0.495,2.805,2.277,0.759,0.858,0.231,0.462,0.99,0.726,2.211,0.825,1.749,1.386,1.221,0.957,1.419,0.396,0.627,0.297,0.627,0.693,0.924,1.188,0.561,1.386,0.429,0.561,0.792,0.627,0.264,0.495,0.495,0.396,0.825,1.881,1.782,0.924,0.891,0.462,0.363,0.825,0.429,0.693,1.155,0.792,0.792,0.462,1.848,1.287,0.561,0.66,0.693,0.462,1.353,0.231,0.99,1.353,0.891,1.32,1.188,0.825,0.561,1.32,2.936,1.188,0.627,0.858,0.891,1.188,0.528,0.396,0.957,0.561,0.693,0.759,0.462,0.528,0.792,0.891,0.858,0.561,0.693,0.627,0.561,0.627,1.815,0.726,0.759,0.66,0.858,1.155,0.363,0.33,0.396,0.924,0.297,1.32,1.386,0.792,1.188,1.056,0.858,0.759,0.561,0.297,1.089,0.858,0.99,0.858,0.792,0.66
YMR251W-A	60	MKLSQVVVSAVAFTGLVSAANSSNSSSSKNAAQPIAGLNNGKVAGAAGVALAGALAFLI*	0.051,1.744,0.712,0.488,0.972,0.875,0.911,0.433,0.345,0.509,0.4,0.408,0.323,0.082,0.455,0.882,0.977,1.129,1.302,1.454,0.949,1.975,1.657,1.222,1.368,1.668,2.518,2.019,2.044,1.019,0.757,1.072,0.641,1.748,0.52,0.579,0.922,1.503,1.159,1.905,0.761,0.529,0.507,1.133,1.224,0.645,0.736,0.702,0.911,0.759,1.602,1.222,1.315,0.814,1.051,0.953,0.93,1.152,0.571,0.784
YJR105W	341	MTAPLVVLGNPLLDFQADVTAEYLAKYSLKENDAILVDAKSGDAKMAIFDELLQMPETKLVAGGAAQNTARGAAYVLGAGQVVYFGSVGKDKFSERLLNENEKAGVKSMYQVQNDIGTGKCAALITGHNRSLVTDLGAANFFTPDHLDKHWDLVEAAKLFYIGGFHLTVSPDAIVKLGQHAKENSKPFVLNFSAPFIPHVFKDALARVLPYATVIIANESEAEAFCDAFQLDCANTDLEAIAQRIVKDSPVEKTVIFTHGVEPTVVVSSKGTSTYPVKPLDSSKIVDTNGAGDAFAGGFMAGLTKGEDLETSIDMGQWLAALSIQEVGPSYPSEKISYSK*	0.024,2.141,0.876,0.111,0.613,1.329,1.21,0.565,0.788,0.573,1.258,1.019,0.987,0.414,0.605,0.47,0.677,0.302,0.876,1.918,0.318,0.557,1.019,1.608,1.504,0.541,0.82,1.067,2.213,1.258,0.708,0.907,0.78,1.329,0.876,1.091,1.138,0.899,1.481,1.815,2.476,1.218,0.955,1.592,0.828,1.162,1.011,1.313,2.006,1.13,0.907,1.29,1.504,2.189,1.6,1.576,1.297,1.544,1.528,1.783,1.051,1.369,1.154,2.006,1.21,1.711,1.608,0.708,0.406,1.56,0.884,2.213,2.412,0.892,0.947,0.406,0.565,0.788,0.613,0.549,1.043,1.656,1.552,1.305,0.716,0.47,0.43,0.549,1.258,1.266,0.852,1.584,0.868,0.685,2.245,1.011,0.915,1.091,0.963,1.409,1.831,2.69,0.899,1.154,1.321,0.963,0.597,1.25,1.29,1.17,0.685,0.82,0.653,2.3,0.47,0.955,1.727,1.313,1.282,1.29,0.661,0.478,1.138,0.637,0.525,0.589,1.043,1.162,0.899,5.278,2.985,0.995,0.549,0.884,1.154,1.186,2.34,1.313,1.29,0.573,0.892,0.637,0.708,1.202,1.465,0.931,0.78,0.804,0.86,0.772,2.205,0.955,0.398,0.812,1.417,1.767,1.098,0.621,1.274,0.716,0.661,0.645,0.947,1.942,1.449,2.364,1.767,0.541,1.425,0.716,1.6,2.866,1.226,0.509,0.287,0.501,1.711,0.637,0.239,0.494,0.836,1.823,1.632,0.963,1.52,0.517,1.457,1.632,1.337,0.772,0.613,1.743,0.868,0.366,0.685,0.756,0.47,0.868,0.995,1.608,0.382,0.812,1.234,1.504,0.963,0.693,1.242,0.884,0.78,1.194,0.541,0.295,0.223,0.605,0.573,0.621,0.494,1.019,0.852,1.146,2.078,0.955,1.608,1.106,1.29,1.226,0.597,0.406,0.724,0.74,0.239,0.613,0.549,0.987,1.297,0.947,0.907,1.305,1.186,0.947,0.947,1.417,0.78,0.907,0.573,0.685,0.47,1.083,0.637,1.481,0.653,1.226,0.525,0.947,0.478,0.525,0.772,0.756,1.091,0.876,0.86,0.7,1.154,1.274,1.067,0.398,0.454,0.971,1.385,0.454,0.669,0.637,0.398,0.812,0.645,0.525,0.494,0.565,0.764,0.724,0.836,0.613,0.796,0.454,0.509,0.374,0.486,0.263,0.82,2.221,1.162,1.035,1.345,0.74,0.756,0.43,0.573,2.245,0.573,0.764,0.207,0.454,0.279,0.175,0.478,0.478,0.7,0.82,0.677,0.772,0.39,0.796,0.796,1.13,0.533,0.613,1.831,2.038,1.043,0.923,0.533,0.844,0.581,1.146,1.114,0.796,0.573,0.414,1.974,0.907,0.724,0.501,0.334,0.494,0.263,0.43,0.326,0.708,0.167,0.342,1.003
YLR058C	470	MPYTLSDAHHKLITSHLVDTDPEVDSIIKDEIERQKHSIDLIASENFTSTSVFDALGTPLSNKYSEGYPGARYYGGNEHIDRMEILCQQRALKAFHVTPDKWGVNVQTLSGSPANLQVYQAIMKPHERLMGLYLPDGGHLSHGYATENRKISAVSTYFESFPYRVNPETGIIDYDTLEKNAILYRPKVLVAGTSAYCRLIDYKRMREIADKCGAYLMVDMAHISGLIAAGVIPSPFEYADIVTTTTHKSLRGPRGAMIFFRRGVRSINPKTGKEVLYDLENPINFSVFPGHQGGPHNHTIAALATALKQAATPEFKEYQTQVLKNAKALESEFKNLGYRLVSNGTDSHMVLVSLREKGVDGARVEYICEKINIALNKNSIPGDKSALVPGGVRIGAPAMTTRGMGEEDFHRIVQYINKAVEFAQQVQQSLPKDACRLKDFKAKVDEGSDVLNTWKKEIYDWAGEYPLAV*	0.065,2.778,0.326,0.401,0.911,0.922,0.922,0.195,0.206,0.239,1.736,0.738,0.293,0.423,0.369,0.76,1.063,2.669,0.857,0.825,1.628,4.623,2.962,1.031,0.608,0.684,0.966,0.77,0.792,1.53,1.139,0.727,2.604,1.443,0.694,1.313,0.825,0.434,0.738,1.769,1.552,0.499,1.194,1.693,2.3,0.684,1.389,1.204,0.944,0.488,0.586,0.705,0.673,1.204,0.76,0.846,2.658,1.389,3.223,1.563,0.662,0.705,0.879,1.302,1.237,0.694,0.868,1.606,1.096,2.951,0.705,0.629,1.497,1.074,0.922,4.134,0.716,2.452,1.107,0.857,1.053,1.986,1.617,1.736,1.074,1.107,0.933,0.77,0.488,1.291,1.628,1.617,1.237,0.781,1.139,0.673,0.933,1.313,1.476,2.865,3.114,2.29,0.673,1.443,1.27,0.619,0.868,0.543,0.749,1.28,0.879,1.183,0.857,1.324,2.539,2.55,1.063,0.054,1.009,0.749,0.911,0.76,1.183,1.194,3.375,0.836,3.364,1.606,0.922,1.541,1.465,3.017,1.671,1.443,1.346,3.603,1.096,2.062,1.367,1.606,0.749,1.009,0.944,1.834,0.998,0.922,1.563,0.933,2.148,1.291,1.454,1.096,0.792,0.575,0.608,1.421,1.573,0.651,0.412,0.304,1.118,1.617,2.018,0.922,0.184,0.543,2.648,1.172,0.456,1.02,0.738,0.836,2.224,1.02,0.564,1.313,1.107,1.324,0.651,0.619,0.521,0.293,0.38,0.738,0.553,0.955,2.04,0.846,1.161,1.107,0.911,1.27,0.901,1.747,1.411,1.856,0.716,1.519,0.955,0.792,1.487,2.127,0.619,0.836,1.129,1.042,0.705,0.499,0.673,0.705,0.781,0.977,1.129,0.781,0.76,0.499,0.553,0.597,0.619,1.639,0.814,0.705,0.38,0.543,0.651,0.184,0.694,0.477,1.324,0.608,0.445,0.38,0.575,1.226,0.673,0.803,0.488,0.651,0.749,0.347,0.26,0.532,0.944,0.825,0.304,0.26,0.271,0.239,0.564,0.412,0.499,0.749,0.727,0.412,0.445,0.575,0.467,0.89,0.987,0.716,0.445,0.857,0.911,1.519,1.009,0.901,1.042,0.358,1.096,0.575,0.651,0.564,0.456,0.716,0.488,0.369,0.597,1.009,0.358,0.911,0.434,0.933,0.781,0.662,0.64,0.315,0.488,0.619,0.488,0.89,1.226,0.629,0.553,1.063,1.693,1.487,1.443,0.77,0.315,0.77,0.575,0.705,0.401,0.543,0.673,1.063,1.411,0.814,0.521,0.64,0.792,0.575,0.532,1.812,0.488,0.488,0.955,0.814,0.499,0.673,0.456,0.89,0.434,0.26,0.532,1.497,0.966,1.714,0.814,0.553,0.684,0.608,0.434,0.651,0.564,0.705,0.998,1.856,1.66,0.998,1.704,0.716,1.085,0.987,0.477,0.868,1.15,1.367,0.749,0.38,0.825,1.769,1.28,0.944,0.553,1.226,1.411,0.217,0.054,0.326,1.356,1.139,0.608,0.64,0.966,1.443,0.955,0.608,1.421,0.467,0.977,0.846,1.682,0.467,1.215,0.38,0.662,0.51,0.673,0.467,0.358,2.138,0.998,0.445,1.758,0.803,0.89,0.434,1.834,1.617,1.074,0.076,0.326,0.933,1.714,0.857,0.64,0.51,0.705,0.391,0.477,1.356,1.346,1.237,0.76,1.432,0.51,0.445,1.497,0.727,1.693,0.911,0.781,1.063,1.769,1.194,0.51,0.564,0.727,0.673,1.053,1.02,0.803,0.608,0.955,1.161,0.987,0.401,1.541,0.814,1.074,0.911,1.584,0.304,0.543,0.727,0.304,1.953,0.846,0.694,0.944,0.955,1.009,0.738,0.911,1.628,1.823,1.118,0.705,0.814,1.248,0.694,1.508,1.975,0.803,0.694,0.749,0.445,0.553,0.456,0.488,0.434,1.595,0.944,0.445,1.15,0.499,0.488,1.15,0.966
