## Supplementary material for "Pairs of amino acids at the P- and A-sites of the ribosome predictably and causally modulate translation-elongation rates": Data S2

### Sheet: Data S2
Data S2: For all possible 7,980 mutations that are possible for the P-site residue in a P- and A-site amino acid pair, the statistical significance between the two normalized ribosome density distributions and odds of change in translation rate are listed
(P-site AA, A-site AA)	(Mutated P-site AA, A-site AA)	Percent Difference in the normalized ribosome density distributions	Odds of translation rate change	n(P-site AA1, A-site AA)	n(P-site AA2, A-site AA)	Mann-Whitney U test p-value	BH multiple hypothesis corrected based adjusted p-value	Significance
(A,G)	(P,G)	0.653955	4.3355	592	298	1.023e-52	2.99628e-49	Significant
(P,G)	(A,G)	0.653955	4.3355	298	592	1.023e-52	2.99628e-49	Significant
(E,D)	(P,D)	0.729238	5.60499	470	240	1.51595e-52	2.99628e-49	Significant
(P,D)	(E,D)	0.729238	5.60499	240	470	1.51595e-52	2.99628e-49	Significant
(E,G)	(P,G)	0.751512	5.12226	385	298	7.70847e-52	1.01572e-48	Significant
(P,G)	(E,G)	0.751512	5.12226	298	385	7.70847e-52	1.01572e-48	Significant
(L,D)	(P,D)	0.675365	4.89118	501	240	2.41181e-48	2.38347e-45	Significant
(P,D)	(L,D)	0.675365	4.89118	240	501	2.41181e-48	2.38347e-45	Significant
(P,G)	(S,G)	0.637201	3.87567	298	538	1.11228e-45	8.79368e-43	Significant
(S,G)	(P,G)	0.637201	3.87567	538	298	1.11228e-45	8.79368e-43	Significant
(E,E)	(P,E)	0.460408	2.98564	713	392	4.02663e-43	2.65288e-40	Significant
(P,E)	(E,E)	0.460408	2.98564	392	713	4.02663e-43	2.65288e-40	Significant
(P,D)	(V,D)	0.627548	4.27409	240	481	2.13883e-42	1.20783e-39	Significant
(V,D)	(P,D)	0.627548	4.27409	481	240	2.13883e-42	1.20783e-39	Significant
(E,G)	(G,G)	0.546192	3.08026	385	590	1.15521e-41	5.70816e-39	Significant
(G,G)	(E,G)	0.546192	3.08026	590	385	1.15521e-41	5.70816e-39	Significant
(A,P)	(D,P)	0.735698	4.19932	360	281	4.06189e-41	1.78407e-38	Significant
(D,P)	(A,P)	0.735698	4.19932	281	360	4.06189e-41	1.78407e-38	Significant
(A,G)	(G,G)	0.441678	2.62743	592	590	5.76899e-41	2.28048e-38	Significant
(G,G)	(A,G)	0.441678	2.62743	590	592	5.76899e-41	2.28048e-38	Significant
(P,G)	(V,G)	0.646929	3.59361	298	488	1.26993e-40	4.56367e-38	Significant
(V,G)	(P,G)	0.646929	3.59361	488	298	1.26993e-40	4.56367e-38	Significant
(P,G)	(T,G)	0.576271	3.44964	298	474	2.59616e-38	8.5522e-36	Significant
(T,G)	(P,G)	0.576271	3.44964	474	298	2.59616e-38	8.5522e-36	Significant
(P,G)	(Y,G)	0.644632	4.13009	298	273	1.01781e-36	3.09493e-34	Significant
(Y,G)	(P,G)	0.644632	4.13009	273	298	1.01781e-36	3.09493e-34	Significant
(A,D)	(P,D)	0.580775	3.78482	439	240	2.05197e-36	5.79387e-34	Significant
(P,D)	(A,D)	0.580775	3.78482	240	439	2.05197e-36	5.79387e-34	Significant
(F,G)	(P,G)	0.609871	3.66521	348	298	2.64896e-36	6.98089e-34	Significant
(P,G)	(F,G)	0.609871	3.66521	298	348	2.64896e-36	6.98089e-34	Significant
(P,G)	(R,G)	0.581236	3.60792	298	338	3.28117e-35	8.10654e-33	Significant
(R,G)	(P,G)	0.581236	3.60792	338	298	3.28117e-35	8.10654e-33	Significant
(P,S)	(V,S)	0.489924	2.95048	338	537	4.04179e-35	9.39834e-33	Significant
(V,S)	(P,S)	0.489924	2.95048	537	338	4.04179e-35	9.39834e-33	Significant
(E,E)	(K,E)	0.314342	2.18988	713	706	2.42185e-34	5.31865e-32	Significant
(K,E)	(E,E)	0.314342	2.18988	706	713	2.42185e-34	5.31865e-32	Significant
(G,G)	(S,G)	0.423851	2.4196	590	538	9.00666e-34	1.87386e-31	Significant
(S,G)	(G,G)	0.423851	2.4196	538	590	9.00666e-34	1.87386e-31	Significant
(E,S)	(P,S)	0.504395	2.99989	435	338	3.88115e-33	7.67108e-31	Significant
(P,S)	(E,S)	0.504395	2.99989	338	435	3.88115e-33	7.67108e-31	Significant
(I,D)	(P,D)	0.558838	3.53207	403	240	9.6802e-33	1.82218e-30	Significant
(P,D)	(I,D)	0.558838	3.53207	240	403	9.6802e-33	1.82218e-30	Significant
(D,P)	(V,P)	0.587998	3.42087	281	337	4.42825e-32	7.95675e-30	Significant
(V,P)	(D,P)	0.587998	3.42087	337	281	4.42825e-32	7.95675e-30	Significant
(D,P)	(I,P)	0.588648	3.28536	281	371	8.98888e-32	1.54491e-29	Significant
(I,P)	(D,P)	0.588648	3.28536	371	281	8.98888e-32	1.54491e-29	Significant
(P,E)	(V,E)	0.39237	2.61081	392	528	2.52226e-31	4.15437e-29	Significant
(V,E)	(P,E)	0.39237	2.61081	528	392	2.52226e-31	4.15437e-29	Significant
(F,D)	(P,D)	0.579307	3.65497	288	240	7.23601e-30	1.10851e-27	Significant
(P,D)	(F,D)	0.579307	3.65497	240	288	7.23601e-30	1.10851e-27	Significant
(P,G)	(Q,G)	0.583861	3.52898	298	252	7.29098e-30	1.10851e-27	Significant
(Q,G)	(P,G)	0.583861	3.52898	252	298	7.29098e-30	1.10851e-27	Significant
(P,V)	(V,V)	0.447018	2.56073	361	568	9.02022e-30	1.32063e-27	Significant
(V,V)	(P,V)	0.447018	2.56073	568	361	9.02022e-30	1.32063e-27	Significant
(P,S)	(S,S)	0.414457	2.42457	338	861	1.63145e-29	2.30326e-27	Significant
(S,S)	(P,S)	0.414457	2.42457	861	338	1.63145e-29	2.30326e-27	Significant
(P,D)	(Y,D)	0.594344	4.02835	240	221	2.66171e-29	3.62818e-27	Significant
(Y,D)	(P,D)	0.594344	4.02835	221	240	2.66171e-29	3.62818e-27	Significant
(I,G)	(P,G)	0.481348	2.79648	466	298	1.19617e-28	1.57616e-26	Significant
(P,G)	(I,G)	0.481348	2.79648	298	466	1.19617e-28	1.57616e-26	Significant
(D,G)	(E,G)	0.484795	2.65988	393	385	3.41437e-28	4.35387e-26	Significant
(E,G)	(D,G)	0.484795	2.65988	385	393	3.41437e-28	4.35387e-26	Significant
(G,G)	(V,G)	0.434197	2.25682	590	488	4.72694e-28	5.77583e-26	Significant
(V,G)	(G,G)	0.434197	2.25682	488	590	4.72694e-28	5.77583e-26	Significant
(A,P)	(N,P)	0.572362	3.21058	360	241	4.82171e-28	5.77583e-26	Significant
(N,P)	(A,P)	0.572362	3.21058	241	360	4.82171e-28	5.77583e-26	Significant
(M,G)	(P,G)	0.687985	4.44258	146	298	1.20734e-27	1.40371e-25	Significant
(P,G)	(M,G)	0.687985	4.44258	298	146	1.20734e-27	1.40371e-25	Significant
(D,P)	(T,P)	0.557665	3.15424	281	298	1.88106e-27	2.12452e-25	Significant
(T,P)	(D,P)	0.557665	3.15424	298	281	1.88106e-27	2.12452e-25	Significant
(M,D)	(P,D)	0.807157	5.30392	128	240	1.94226e-27	2.13271e-25	Significant
(P,D)	(M,D)	0.807157	5.30392	240	128	1.94226e-27	2.13271e-25	Significant
(G,T)	(I,T)	0.44816	2.57149	407	384	4.79294e-27	5.12068e-25	Significant
(I,T)	(G,T)	0.44816	2.57149	384	407	4.79294e-27	5.12068e-25	Significant
(P,D)	(Q,D)	0.587918	3.7533	240	213	9.19735e-27	9.56767e-25	Significant
(Q,D)	(P,D)	0.587918	3.7533	213	240	9.19735e-27	9.56767e-25	Significant
(P,D)	(S,D)	0.483385	3.00652	240	402	1.14048e-26	1.15598e-24	Significant
(S,D)	(P,D)	0.483385	3.00652	402	240	1.14048e-26	1.15598e-24	Significant
(P,D)	(R,D)	0.576633	3.47282	240	241	4.85312e-26	4.79609e-24	Significant
(R,D)	(P,D)	0.576633	3.47282	241	240	4.85312e-26	4.79609e-24	Significant
(D,D)	(P,D)	0.483519	2.87757	443	240	6.88031e-26	6.63363e-24	Significant
(P,D)	(D,D)	0.483519	2.87757	240	443	6.88031e-26	6.63363e-24	Significant
(P,D)	(T,D)	0.480823	3.08836	240	332	8.80053e-26	8.28298e-24	Significant
(T,D)	(P,D)	0.480823	3.08836	332	240	8.80053e-26	8.28298e-24	Significant
(I,S)	(P,S)	0.416508	2.49033	471	338	1.73752e-25	1.5973e-23	Significant
(P,S)	(I,S)	0.416508	2.49033	338	471	1.73752e-25	1.5973e-23	Significant
(A,S)	(P,S)	0.381286	2.35401	623	338	2.21578e-25	1.99068e-23	Significant
(P,S)	(A,S)	0.381286	2.35401	338	623	2.21578e-25	1.99068e-23	Significant
(E,N)	(P,N)	0.442241	3.04631	394	216	2.38908e-25	2.09868e-23	Significant
(P,N)	(E,N)	0.442241	3.04631	216	394	2.38908e-25	2.09868e-23	Significant
(E,V)	(P,V)	0.457529	2.44237	464	361	2.46333e-25	2.11686e-23	Significant
(P,V)	(E,V)	0.457529	2.44237	361	464	2.46333e-25	2.11686e-23	Significant
(I,E)	(P,E)	0.35143	2.38504	447	392	6.88771e-25	5.73059e-23	Significant
(P,E)	(I,E)	0.35143	2.38504	392	447	6.88771e-25	5.73059e-23	Significant
(A,G)	(D,G)	0.378678	2.25031	592	393	6.95847e-25	5.73059e-23	Significant
(D,G)	(A,G)	0.378678	2.25031	393	592	6.95847e-25	5.73059e-23	Significant
(E,G)	(K,G)	0.410973	2.36926	385	460	1.16895e-24	9.43033e-23	Significant
(K,G)	(E,G)	0.410973	2.36926	460	385	1.16895e-24	9.43033e-23	Significant
(P,N)	(S,N)	0.450797	3.00385	216	376	1.75746e-24	1.38945e-22	Significant
(S,N)	(P,N)	0.450797	3.00385	376	216	1.75746e-24	1.38945e-22	Significant
(N,G)	(P,G)	0.469947	2.65408	383	298	1.79823e-24	1.3938e-22	Significant
(P,G)	(N,G)	0.469947	2.65408	298	383	1.79823e-24	1.3938e-22	Significant
(G,G)	(Y,G)	0.431753	2.49959	590	273	1.96795e-24	1.49602e-22	Significant
(Y,G)	(G,G)	0.431753	2.49959	273	590	1.96795e-24	1.49602e-22	Significant
(D,P)	(S,P)	0.533871	2.88718	281	296	3.1599e-24	2.35681e-22	Significant
(S,P)	(D,P)	0.533871	2.88718	296	281	3.1599e-24	2.35681e-22	Significant
(G,G)	(T,G)	0.359316	2.11863	590	474	3.86332e-24	2.82809e-22	Significant
(T,G)	(G,G)	0.359316	2.11863	474	590	3.86332e-24	2.82809e-22	Significant
(I,N)	(P,N)	0.46782	3.01065	354	216	4.71697e-24	3.39021e-22	Significant
(P,N)	(I,N)	0.46782	3.01065	216	354	4.71697e-24	3.39021e-22	Significant
(D,P)	(L,P)	0.486084	2.58168	281	435	8.73456e-24	6.16566e-22	Significant
(L,P)	(D,P)	0.486084	2.58168	435	281	8.73456e-24	6.16566e-22	Significant
(K,D)	(P,D)	0.420357	2.64248	498	240	1.50868e-23	1.04628e-21	Significant
(P,D)	(K,D)	0.420357	2.64248	240	498	1.50868e-23	1.04628e-21	Significant
(E,D)	(G,D)	0.403519	2.32424	470	371	1.562e-23	1.06458e-21	Significant
(G,D)	(E,D)	0.403519	2.32424	371	470	1.562e-23	1.06458e-21	Significant
(E,G)	(L,G)	0.370679	2.17629	385	634	1.66557e-23	1.11593e-21	Significant
(L,G)	(E,G)	0.370679	2.17629	634	385	1.66557e-23	1.11593e-21	Significant
(F,G)	(G,G)	0.394846	2.25301	348	590	2.94921e-23	1.94304e-21	Significant
(G,G)	(F,G)	0.394846	2.25301	590	348	2.94921e-23	1.94304e-21	Significant
(D,P)	(Y,P)	0.655756	3.91182	281	134	7.69544e-23	4.98689e-21	Significant
(Y,P)	(D,P)	0.655756	3.91182	134	281	7.69544e-23	4.98689e-21	Significant
(P,G)	(W,G)	0.79978	5.68306	298	83	7.89724e-23	5.03513e-21	Significant
(W,G)	(P,G)	0.79978	5.68306	83	298	7.89724e-23	5.03513e-21	Significant
(I,I)	(N,I)	0.407825	2.41443	451	306	1.81784e-22	1.14062e-20	Significant
(N,I)	(I,I)	0.407825	2.41443	306	451	1.81784e-22	1.14062e-20	Significant
(G,G)	(R,G)	0.364557	2.22693	590	338	2.51051e-22	1.55063e-20	Significant
(R,G)	(G,G)	0.364557	2.22693	338	590	2.51051e-22	1.55063e-20	Significant
(N,I)	(S,I)	0.443894	2.38484	306	471	2.58928e-22	1.57468e-20	Significant
(S,I)	(N,I)	0.443894	2.38484	471	306	2.58928e-22	1.57468e-20	Significant
(E,D)	(K,D)	0.334517	2.10753	470	498	4.26002e-22	2.52189e-20	Significant
(K,D)	(E,D)	0.334517	2.10753	498	470	4.26002e-22	2.52189e-20	Significant
(I,T)	(P,T)	0.489607	2.50856	384	293	4.2744e-22	2.52189e-20	Significant
(P,T)	(I,T)	0.489607	2.50856	293	384	4.2744e-22	2.52189e-20	Significant
(I,V)	(P,V)	0.413713	2.29941	434	361	5.3694e-22	3.12136e-20	Significant
(P,V)	(I,V)	0.413713	2.29941	361	434	5.3694e-22	3.12136e-20	Significant
(G,T)	(S,T)	0.343116	2.12607	407	539	1.09399e-21	6.26748e-20	Significant
(S,T)	(G,T)	0.343116	2.12607	539	407	1.09399e-21	6.26748e-20	Significant
(L,G)	(P,G)	0.409341	2.25242	634	298	1.14557e-21	6.46919e-20	Significant
(P,G)	(L,G)	0.409341	2.25242	298	634	1.14557e-21	6.46919e-20	Significant
(E,I)	(N,I)	0.405866	2.31939	494	306	1.58559e-21	8.82795e-20	Significant
(N,I)	(E,I)	0.405866	2.31939	306	494	1.58559e-21	8.82795e-20	Significant
(A,T)	(G,T)	0.348943	2.11997	535	407	1.7397e-21	9.55142e-20	Significant
(G,T)	(A,T)	0.348943	2.11997	407	535	1.7397e-21	9.55142e-20	Significant
(L,N)	(P,N)	0.396916	2.65046	444	216	2.02132e-21	1.09456e-19	Significant
(P,N)	(L,N)	0.396916	2.65046	216	444	2.02132e-21	1.09456e-19	Significant
(D,T)	(I,T)	0.469368	2.41949	309	384	2.70038e-21	1.44252e-19	Significant
(I,T)	(D,T)	0.469368	2.41949	384	309	2.70038e-21	1.44252e-19	Significant
(E,T)	(G,T)	0.362573	2.23345	398	407	3.75252e-21	1.97783e-19	Significant
(G,T)	(E,T)	0.362573	2.23345	407	398	3.75252e-21	1.97783e-19	Significant
(A,V)	(P,V)	0.365065	2.17636	519	361	4.22195e-21	2.19597e-19	Significant
(P,V)	(A,V)	0.365065	2.17636	361	519	4.22195e-21	2.19597e-19	Significant
(N,I)	(V,I)	0.373097	2.32655	306	450	6.08971e-21	3.12631e-19	Significant
(V,I)	(N,I)	0.373097	2.32655	450	306	6.08971e-21	3.12631e-19	Significant
(F,S)	(P,S)	0.395355	2.37727	358	338	6.61585e-21	3.35288e-19	Significant
(P,S)	(F,S)	0.395355	2.37727	338	358	6.61585e-21	3.35288e-19	Significant
(A,G)	(K,G)	0.303217	1.99203	592	460	1.29271e-20	6.46844e-19	Significant
(K,G)	(A,G)	0.303217	1.99203	460	592	1.29271e-20	6.46844e-19	Significant
(A,E)	(P,E)	0.322897	2.06794	575	392	1.79332e-20	8.86123e-19	Significant
(P,E)	(A,E)	0.322897	2.06794	392	575	1.79332e-20	8.86123e-19	Significant
(K,E)	(V,E)	0.244455	1.87368	706	528	2.89134e-20	1.41105e-18	Significant
(V,E)	(K,E)	0.244455	1.87368	528	706	2.89134e-20	1.41105e-18	Significant
(D,G)	(S,G)	0.360614	2.07789	393	538	3.25937e-20	1.57125e-18	Significant
(S,G)	(D,G)	0.360614	2.07789	538	393	3.25937e-20	1.57125e-18	Significant
(L,E)	(P,E)	0.287013	2.02703	624	392	3.98816e-20	1.89942e-18	Significant
(P,E)	(L,E)	0.287013	2.02703	392	624	3.98816e-20	1.89942e-18	Significant
(D,I)	(S,I)	0.404419	2.11722	398	471	4.05304e-20	1.90734e-18	Significant
(S,I)	(D,I)	0.404419	2.11722	471	398	4.05304e-20	1.90734e-18	Significant
(E,L)	(N,L)	0.319697	1.97914	698	404	4.45915e-20	2.07377e-18	Significant
(N,L)	(E,L)	0.319697	1.97914	404	698	4.45915e-20	2.07377e-18	Significant
(D,I)	(I,I)	0.368046	2.1274	398	451	5.79487e-20	2.66362e-18	Significant
(I,I)	(D,I)	0.368046	2.1274	451	398	5.79487e-20	2.66362e-18	Significant
(A,I)	(N,I)	0.347317	2.19478	537	306	8.00245e-20	3.63606e-18	Significant
(N,I)	(A,I)	0.347317	2.19478	306	537	8.00245e-20	3.63606e-18	Significant
(A,G)	(L,G)	0.262159	1.84457	592	634	1.19247e-19	5.35665e-18	Significant
(L,G)	(A,G)	0.262159	1.84457	634	592	1.19247e-19	5.35665e-18	Significant
(N,P)	(V,P)	0.416626	2.55247	241	337	1.56494e-19	6.95079e-18	Significant
(V,P)	(N,P)	0.416626	2.55247	337	241	1.56494e-19	6.95079e-18	Significant
(P,S)	(T,S)	0.377411	2.18764	338	449	1.69912e-19	7.46293e-18	Significant
(T,S)	(P,S)	0.377411	2.18764	449	338	1.69912e-19	7.46293e-18	Significant
(E,D)	(N,D)	0.365634	2.27498	470	282	1.85386e-19	8.02903e-18	Significant
(N,D)	(E,D)	0.365634	2.27498	282	470	1.85386e-19	8.02903e-18	Significant
(G,D)	(L,D)	0.344215	2.09563	371	501	1.86863e-19	8.02903e-18	Significant
(L,D)	(G,D)	0.344215	2.09563	501	371	1.86863e-19	8.02903e-18	Significant
(I,I)	(P,I)	0.390442	2.22196	451	311	2.65249e-19	1.12745e-17	Significant
(P,I)	(I,I)	0.390442	2.22196	311	451	2.65249e-19	1.12745e-17	Significant
(E,E)	(N,E)	0.290576	2.0257	713	340	2.68552e-19	1.12935e-17	Significant
(N,E)	(E,E)	0.290576	2.0257	340	713	2.68552e-19	1.12935e-17	Significant
(D,I)	(E,I)	0.366071	2.05897	398	494	2.88035e-19	1.19853e-17	Significant
(E,I)	(D,I)	0.366071	2.05897	494	398	2.88035e-19	1.19853e-17	Significant
(P,I)	(S,I)	0.426648	2.20138	311	471	3.06141e-19	1.2606e-17	Significant
(S,I)	(P,I)	0.426648	2.20138	471	311	3.06141e-19	1.2606e-17	Significant
(N,R)	(V,R)	0.566474	3.09775	159	270	4.044e-19	1.64803e-17	Significant
(V,R)	(N,R)	0.566474	3.09775	270	159	4.044e-19	1.64803e-17	Significant
(I,P)	(N,P)	0.417306	2.4619	371	241	5.10478e-19	2.0591e-17	Significant
(N,P)	(I,P)	0.417306	2.4619	241	371	5.10478e-19	2.0591e-17	Significant
(P,E)	(Y,E)	0.403343	2.58563	392	198	8.40596e-19	3.35644e-17	Significant
(Y,E)	(P,E)	0.403343	2.58563	198	392	8.40596e-19	3.35644e-17	Significant
(P,V)	(S,V)	0.376915	2.0958	361	475	8.56208e-19	3.38459e-17	Significant
(S,V)	(P,V)	0.376915	2.0958	475	361	8.56208e-19	3.38459e-17	Significant
(G,T)	(Y,T)	0.387756	2.49472	407	213	1.04333e-18	4.08344e-17	Significant
(Y,T)	(G,T)	0.387756	2.49472	213	407	1.04333e-18	4.08344e-17	Significant
(N,R)	(S,R)	0.534119	2.98387	159	292	1.15335e-18	4.45864e-17	Significant
(S,R)	(N,R)	0.534119	2.98387	292	159	1.15335e-18	4.45864e-17	Significant
(F,E)	(P,E)	0.372209	2.20694	333	392	1.16175e-18	4.45864e-17	Significant
(P,E)	(F,E)	0.372209	2.20694	392	333	1.16175e-18	4.45864e-17	Significant
(D,I)	(V,I)	0.333051	2.06001	398	450	1.46687e-18	5.53231e-17	Significant
(V,I)	(D,I)	0.333051	2.06001	450	398	1.46687e-18	5.53231e-17	Significant
(K,G)	(P,G)	0.369033	2.19666	460	298	1.47643e-18	5.53231e-17	Significant
(P,G)	(K,G)	0.369033	2.19666	298	460	1.47643e-18	5.53231e-17	Significant
(F,V)	(P,V)	0.396333	2.29278	302	361	1.48349e-18	5.53231e-17	Significant
(P,V)	(F,V)	0.396333	2.29278	361	302	1.48349e-18	5.53231e-17	Significant
(E,I)	(P,I)	0.388477	2.14204	494	311	1.79329e-18	6.6251e-17	Significant
(P,I)	(E,I)	0.388477	2.14204	311	494	1.79329e-18	6.6251e-17	Significant
(D,P)	(K,P)	0.45938	2.32373	281	358	2.61876e-18	9.58516e-17	Significant
(K,P)	(D,P)	0.45938	2.32373	358	281	2.61876e-18	9.58516e-17	Significant
(I,R)	(N,R)	0.564109	3.03399	256	159	2.85932e-18	1.03696e-16	Significant
(N,R)	(I,R)	0.564109	3.03399	159	256	2.85932e-18	1.03696e-16	Significant
(P,V)	(R,V)	0.43513	2.32913	361	272	3.81445e-18	1.37078e-16	Significant
(R,V)	(P,V)	0.43513	2.32913	272	361	3.81445e-18	1.37078e-16	Significant
(D,P)	(E,P)	0.508415	2.51939	281	249	4.60988e-18	1.6417e-16	Significant
(E,P)	(D,P)	0.508415	2.51939	249	281	4.60988e-18	1.6417e-16	Significant
(G,G)	(M,G)	0.477997	2.69223	590	146	4.67783e-18	1.65102e-16	Significant
(M,G)	(G,G)	0.477997	2.69223	146	590	4.67783e-18	1.65102e-16	Significant
(P,I)	(V,I)	0.355594	2.14658	311	450	6.01668e-18	2.10477e-16	Significant
(V,I)	(P,I)	0.355594	2.14658	450	311	6.01668e-18	2.10477e-16	Significant
(N,D)	(P,D)	0.389573	2.52904	282	240	6.90777e-18	2.37653e-16	Significant
(P,D)	(N,D)	0.389573	2.52904	240	282	6.90777e-18	2.37653e-16	Significant
(F,T)	(G,T)	0.374138	2.2329	284	407	6.91376e-18	2.37653e-16	Significant
(G,T)	(F,T)	0.374138	2.2329	407	284	6.91376e-18	2.37653e-16	Significant
(D,S)	(V,S)	0.318149	1.96594	394	537	9.57114e-18	3.26161e-16	Significant
(V,S)	(D,S)	0.318149	1.96594	537	394	9.57114e-18	3.26161e-16	Significant
(C,G)	(P,G)	0.517212	3.29478	117	298	1.20745e-17	4.07952e-16	Significant
(P,G)	(C,G)	0.517212	3.29478	298	117	1.20745e-17	4.07952e-16	Significant
(P,E)	(R,E)	0.328364	2.21907	392	290	1.31674e-17	4.41107e-16	Significant
(R,E)	(P,E)	0.328364	2.21907	290	392	1.31674e-17	4.41107e-16	Significant
(D,K)	(I,K)	0.367577	1.95973	416	490	1.89421e-17	6.29229e-16	Significant
(I,K)	(D,K)	0.367577	1.95973	490	416	1.89421e-17	6.29229e-16	Significant
(G,G)	(Q,G)	0.36733	2.15446	590	252	1.91534e-17	6.30946e-16	Significant
(Q,G)	(G,G)	0.36733	2.15446	252	590	1.91534e-17	6.30946e-16	Significant
(A,I)	(D,I)	0.307089	1.93997	537	398	2.94716e-17	9.62819e-16	Significant
(D,I)	(A,I)	0.307089	1.93997	398	537	2.94716e-17	9.62819e-16	Significant
(D,P)	(R,P)	0.560961	2.67288	281	188	3.05059e-17	9.88441e-16	Significant
(R,P)	(D,P)	0.560961	2.67288	188	281	3.05059e-17	9.88441e-16	Significant
(F,N)	(P,N)	0.416437	2.69305	229	216	3.10004e-17	9.96297e-16	Significant
(P,N)	(F,N)	0.416437	2.69305	216	229	3.10004e-17	9.96297e-16	Significant
(G,D)	(P,D)	0.351583	2.32882	371	240	3.74118e-17	1.19265e-15	Significant
(P,D)	(G,D)	0.351583	2.32882	240	371	3.74118e-17	1.19265e-15	Significant
(K,D)	(L,D)	0.27449	1.87653	498	501	3.83687e-17	1.21337e-15	Significant
(L,D)	(K,D)	0.27449	1.87653	501	498	3.83687e-17	1.21337e-15	Significant
(P,N)	(Y,N)	0.454539	2.97175	216	166	4.44941e-17	1.39592e-15	Significant
(Y,N)	(P,N)	0.454539	2.97175	166	216	4.44941e-17	1.39592e-15	Significant
(E,T)	(P,T)	0.404816	2.17151	398	293	4.99278e-17	1.55405e-15	Significant
(P,T)	(E,T)	0.404816	2.17151	293	398	4.99278e-17	1.55405e-15	Significant
(E,L)	(P,L)	0.297036	1.87933	698	379	5.86566e-17	1.81148e-15	Significant
(P,L)	(E,L)	0.297036	1.87933	379	698	5.86566e-17	1.81148e-15	Significant
(E,R)	(N,R)	0.46362	2.75458	308	159	6.19291e-17	1.89133e-15	Significant
(N,R)	(E,R)	0.46362	2.75458	159	308	6.19291e-17	1.89133e-15	Significant
(L,V)	(P,V)	0.348886	1.92827	616	361	6.21991e-17	1.89133e-15	Significant
(P,V)	(L,V)	0.348886	1.92827	361	616	6.21991e-17	1.89133e-15	Significant
(M,E)	(P,E)	0.41973	2.92723	125	392	6.8965e-17	2.08106e-15	Significant
(P,E)	(M,E)	0.41973	2.92723	392	125	6.8965e-17	2.08106e-15	Significant
(A,N)	(P,N)	0.35231	2.39212	363	216	7.04942e-17	2.11109e-15	Significant
(P,N)	(A,N)	0.35231	2.39212	216	363	7.04942e-17	2.11109e-15	Significant
(D,L)	(E,L)	0.265969	1.72414	595	698	8.06318e-17	2.38051e-15	Significant
(E,L)	(D,L)	0.265969	1.72414	698	595	8.06318e-17	2.38051e-15	Significant
(D,K)	(E,K)	0.352433	1.86474	416	621	8.06953e-17	2.38051e-15	Significant
(E,K)	(D,K)	0.352433	1.86474	621	416	8.06953e-17	2.38051e-15	Significant
(D,E)	(E,E)	0.24175	1.76707	500	713	9.54703e-17	2.79551e-15	Significant
(E,E)	(D,E)	0.24175	1.76707	713	500	9.54703e-17	2.79551e-15	Significant
(A,P)	(P,P)	0.481679	2.48365	360	190	1.03197e-16	2.98042e-15	Significant
(P,P)	(A,P)	0.481679	2.48365	190	360	1.03197e-16	2.98042e-15	Significant
(P,T)	(S,T)	0.385518	2.05165	293	539	1.03293e-16	2.98042e-15	Significant
(S,T)	(P,T)	0.385518	2.05165	539	293	1.03293e-16	2.98042e-15	Significant
(P,E)	(Q,E)	0.326704	2.1651	392	289	1.04511e-16	2.99372e-15	Significant
(Q,E)	(P,E)	0.326704	2.1651	289	392	1.04511e-16	2.99372e-15	Significant
(L,S)	(P,S)	0.270705	1.92235	682	338	1.07181e-16	3.0481e-15	Significant
(P,S)	(L,S)	0.270705	1.92235	338	682	1.07181e-16	3.0481e-15	Significant
(A,I)	(P,I)	0.329732	2.01836	537	311	1.24548e-16	3.51671e-15	Significant
(P,I)	(A,I)	0.329732	2.01836	311	537	1.24548e-16	3.51671e-15	Significant
(D,S)	(E,S)	0.333164	1.97981	394	435	1.37711e-16	3.86079e-15	Significant
(E,S)	(D,S)	0.333164	1.97981	435	394	1.37711e-16	3.86079e-15	Significant
(A,T)	(P,T)	0.391299	2.04554	535	293	1.46645e-16	4.08231e-15	Significant
(P,T)	(A,T)	0.391299	2.04554	293	535	1.46645e-16	4.08231e-15	Significant
(D,G)	(V,G)	0.371096	1.9346	393	488	2.08107e-16	5.75278e-15	Significant
(V,G)	(D,G)	0.371096	1.9346	488	393	2.08107e-16	5.75278e-15	Significant
(D,D)	(E,D)	0.269474	1.89822	443	470	2.72296e-16	7.4749e-15	Significant
(E,D)	(D,D)	0.269474	1.89822	470	443	2.72296e-16	7.4749e-15	Significant
(E,D)	(S,D)	0.269613	1.93159	470	402	2.82554e-16	7.703e-15	Significant
(S,D)	(E,D)	0.269613	1.93159	402	470	2.82554e-16	7.703e-15	Significant
(G,T)	(M,T)	0.560083	3.46451	407	87	3.08131e-16	8.34275e-15	Significant
(M,T)	(G,T)	0.560083	3.46451	87	407	3.08131e-16	8.34275e-15	Significant
(N,P)	(T,P)	0.384909	2.35625	241	298	3.47712e-16	9.35037e-15	Significant
(T,P)	(N,P)	0.384909	2.35625	298	241	3.47712e-16	9.35037e-15	Significant
(K,G)	(S,G)	0.284918	1.83854	460	538	4.04841e-16	1.08131e-14	Significant
(S,G)	(K,G)	0.284918	1.83854	538	460	4.04841e-16	1.08131e-14	Significant
(G,T)	(V,T)	0.308473	1.96939	407	404	4.28052e-16	1.13563e-14	Significant
(V,T)	(G,T)	0.308473	1.96939	404	407	4.28052e-16	1.13563e-14	Significant
(D,T)	(S,T)	0.364801	1.99093	309	539	4.59962e-16	1.21215e-14	Significant
(S,T)	(D,T)	0.364801	1.99093	539	309	4.59962e-16	1.21215e-14	Significant
(D,T)	(E,T)	0.384178	2.08527	309	398	4.89266e-16	1.27434e-14	Significant
(E,T)	(D,T)	0.384178	2.08527	398	309	4.89266e-16	1.27434e-14	Significant
(D,P)	(F,P)	0.450615	2.49707	281	202	4.90005e-16	1.27434e-14	Significant
(F,P)	(D,P)	0.450615	2.49707	202	281	4.90005e-16	1.27434e-14	Significant
(N,V)	(V,V)	0.31844	1.91916	351	568	4.96065e-16	1.28166e-14	Significant
(V,V)	(N,V)	0.31844	1.91916	568	351	4.96065e-16	1.28166e-14	Significant
(G,G)	(W,G)	0.598354	3.38093	590	83	5.14207e-16	1.31991e-14	Significant
(W,G)	(G,G)	0.598354	3.38093	83	590	5.14207e-16	1.31991e-14	Significant
(P,T)	(Y,T)	0.429781	2.43318	293	213	5.2347e-16	1.33502e-14	Significant
(Y,T)	(P,T)	0.429781	2.43318	213	293	5.2347e-16	1.33502e-14	Significant
(D,G)	(Y,G)	0.36862	2.13874	393	273	8.01105e-16	2.02998e-14	Significant
(Y,G)	(D,G)	0.36862	2.13874	273	393	8.01105e-16	2.02998e-14	Significant
(L,D)	(N,D)	0.305914	2.04079	501	282	8.74643e-16	2.20221e-14	Significant
(N,D)	(L,D)	0.305914	2.04079	282	501	8.74643e-16	2.20221e-14	Significant
(A,T)	(D,T)	0.370604	1.97754	535	309	9.09566e-16	2.27564e-14	Significant
(D,T)	(A,T)	0.370604	1.97754	309	535	9.09566e-16	2.27564e-14	Significant
(A,R)	(N,R)	0.458873	2.57426	343	159	9.86541e-16	2.4527e-14	Significant
(N,R)	(A,R)	0.458873	2.57426	159	343	9.86541e-16	2.4527e-14	Significant
(D,K)	(V,K)	0.319126	1.87186	416	505	1.03716e-15	2.54781e-14	Significant
(V,K)	(D,K)	0.319126	1.87186	505	416	1.03716e-15	2.54781e-14	Significant
(E,G)	(N,G)	0.308833	1.98924	385	383	1.03769e-15	2.54781e-14	Significant
(N,G)	(E,G)	0.308833	1.98924	383	385	1.03769e-15	2.54781e-14	Significant
(M,S)	(P,S)	0.542397	3.01252	110	338	1.34164e-15	3.27377e-14	Significant
(P,S)	(M,S)	0.542397	3.01252	338	110	1.34164e-15	3.27377e-14	Significant
(I,K)	(P,K)	0.352509	1.94366	490	346	1.37224e-15	3.32789e-14	Significant
(P,K)	(I,K)	0.352509	1.94366	346	490	1.37224e-15	3.32789e-14	Significant
(N,L)	(Y,L)	0.353262	2.04763	404	313	1.38676e-15	3.3426e-14	Significant
(Y,L)	(N,L)	0.353262	2.04763	313	404	1.38676e-15	3.3426e-14	Significant
(N,R)	(Y,R)	0.598804	3.2168	159	143	1.54732e-15	3.70701e-14	Significant
(Y,R)	(N,R)	0.598804	3.2168	143	159	1.54732e-15	3.70701e-14	Significant
(L,R)	(N,R)	0.426712	2.48596	406	159	1.57853e-15	3.75898e-14	Significant
(N,R)	(L,R)	0.426712	2.48596	159	406	1.57853e-15	3.75898e-14	Significant
(G,T)	(L,T)	0.281407	1.85369	407	525	2.23438e-15	5.28199e-14	Significant
(L,T)	(G,T)	0.281407	1.85369	525	407	2.23438e-15	5.28199e-14	Significant
(I,L)	(N,L)	0.29958	1.85872	520	404	2.24481e-15	5.28199e-14	Significant
(N,L)	(I,L)	0.29958	1.85872	404	520	2.24481e-15	5.28199e-14	Significant
(A,P)	(G,P)	0.386157	2.18229	360	253	2.30913e-15	5.40118e-14	Significant
(G,P)	(A,P)	0.386157	2.18229	253	360	2.30913e-15	5.40118e-14	Significant
(P,N)	(V,N)	0.38833	2.34791	216	301	2.81697e-15	6.55029e-14	Significant
(V,N)	(P,N)	0.38833	2.34791	301	216	2.81697e-15	6.55029e-14	Significant
(N,P)	(Y,P)	0.487802	2.89552	241	134	2.87629e-15	6.62576e-14	Significant
(Y,P)	(N,P)	0.487802	2.89552	134	241	2.87629e-15	6.62576e-14	Significant
(P,V)	(Y,V)	0.422642	2.25434	361	221	2.88295e-15	6.62576e-14	Significant
(Y,V)	(P,V)	0.422642	2.25434	221	361	2.88295e-15	6.62576e-14	Significant
(D,T)	(Y,T)	0.409253	2.33939	309	213	3.27617e-15	7.48596e-14	Significant
(Y,T)	(D,T)	0.409253	2.33939	213	309	3.27617e-15	7.48596e-14	Significant
(E,E)	(H,E)	0.382113	2.4761	713	133	3.56608e-15	8.10156e-14	Significant
(H,E)	(E,E)	0.382113	2.4761	133	713	3.56608e-15	8.10156e-14	Significant
(P,E)	(S,E)	0.297274	1.90596	392	441	3.80927e-15	8.6046e-14	Significant
(S,E)	(P,E)	0.297274	1.90596	441	392	3.80927e-15	8.6046e-14	Significant
(L,I)	(N,I)	0.29696	1.9366	546	306	5.33643e-15	1.19858e-13	Significant
(N,I)	(L,I)	0.29696	1.9366	306	546	5.33643e-15	1.19858e-13	Significant
(E,K)	(P,K)	0.337324	1.85466	621	346	5.58199e-15	1.24664e-13	Significant
(P,K)	(E,K)	0.337324	1.85466	346	621	5.58199e-15	1.24664e-13	Significant
(M,T)	(P,T)	0.600249	3.39238	87	293	6.03156e-15	1.33948e-13	Significant
(P,T)	(M,T)	0.600249	3.39238	293	87	6.03156e-15	1.33948e-13	Significant
(L,G)	(S,G)	0.243755	1.70706	634	538	6.09188e-15	1.34532e-13	Significant
(S,G)	(L,G)	0.243755	1.70706	538	634	6.09188e-15	1.34532e-13	Significant
(F,T)	(P,T)	0.416283	2.17835	284	293	6.59319e-15	1.44794e-13	Significant
(P,T)	(F,T)	0.416283	2.17835	293	284	6.59319e-15	1.44794e-13	Significant
(G,G)	(I,G)	0.259699	1.75851	590	466	7.9024e-15	1.72587e-13	Significant
(I,G)	(G,G)	0.259699	1.75851	466	590	7.9024e-15	1.72587e-13	Significant
(I,E)	(K,E)	0.202579	1.73229	447	706	8.19104e-15	1.77908e-13	Significant
(K,E)	(I,E)	0.202579	1.73229	706	447	8.19104e-15	1.77908e-13	Significant
(M,N)	(P,N)	0.577719	3.6399	84	216	1.00883e-14	2.17919e-13	Significant
(P,N)	(M,N)	0.577719	3.6399	216	84	1.00883e-14	2.17919e-13	Significant
(K,V)	(P,V)	0.304133	1.87181	509	361	1.11486e-14	2.39514e-13	Significant
(P,V)	(K,V)	0.304133	1.87181	361	509	1.11486e-14	2.39514e-13	Significant
(M,R)	(N,R)	0.718629	4.24176	75	159	1.17758e-14	2.51621e-13	Significant
(N,R)	(M,R)	0.718629	4.24176	159	75	1.17758e-14	2.51621e-13	Significant
(D,K)	(S,K)	0.296647	1.78592	416	587	1.27094e-14	2.70108e-13	Significant
(S,K)	(D,K)	0.296647	1.78592	587	416	1.27094e-14	2.70108e-13	Significant
(N,L)	(S,L)	0.284703	1.76724	404	662	1.45312e-14	3.07175e-13	Significant
(S,L)	(N,L)	0.284703	1.76724	662	404	1.45312e-14	3.07175e-13	Significant
(M,V)	(P,V)	0.47431	2.827	110	361	1.678e-14	3.52825e-13	Significant
(P,V)	(M,V)	0.47431	2.827	361	110	1.678e-14	3.52825e-13	Significant
(P,S)	(Q,S)	0.329683	2.10007	338	277	1.77115e-14	3.70443e-13	Significant
(Q,S)	(P,S)	0.329683	2.10007	277	338	1.77115e-14	3.70443e-13	Significant
(P,E)	(T,E)	0.267131	1.92128	392	375	2.06587e-14	4.2981e-13	Significant
(T,E)	(P,E)	0.267131	1.92128	375	392	2.06587e-14	4.2981e-13	Significant
(D,T)	(M,T)	0.580648	3.25214	309	87	2.20609e-14	4.5658e-13	Significant
(M,T)	(D,T)	0.580648	3.25214	87	309	2.20609e-14	4.5658e-13	Significant
(E,E)	(G,E)	0.222943	1.70981	713	449	2.5979e-14	5.3487e-13	Significant
(G,E)	(E,E)	0.222943	1.70981	449	713	2.5979e-14	5.3487e-13	Significant
(G,V)	(V,V)	0.247765	1.69864	560	568	2.61864e-14	5.36346e-13	Significant
(V,V)	(G,V)	0.247765	1.69864	568	560	2.61864e-14	5.36346e-13	Significant
(P,S)	(Y,S)	0.304433	2.08656	338	274	3.34582e-14	6.81753e-13	Significant
(Y,S)	(P,S)	0.304433	2.08656	274	338	3.34582e-14	6.81753e-13	Significant
(P,K)	(V,K)	0.303932	1.86475	346	505	3.52819e-14	7.15227e-13	Significant
(V,K)	(P,K)	0.303932	1.86475	505	346	3.52819e-14	7.15227e-13	Significant
(A,Q)	(D,Q)	0.455596	2.35296	353	170	3.75026e-14	7.56366e-13	Significant
(D,Q)	(A,Q)	0.455596	2.35296	170	353	3.75026e-14	7.56366e-13	Significant
(N,P)	(S,P)	0.360091	2.19926	241	296	3.83546e-14	7.69622e-13	Significant
(S,P)	(N,P)	0.360091	2.19926	296	241	3.83546e-14	7.69622e-13	Significant
(D,G)	(F,G)	0.331247	1.92969	393	348	4.26802e-14	8.52095e-13	Significant
(F,G)	(D,G)	0.331247	1.92969	348	393	4.26802e-14	8.52095e-13	Significant
(A,L)	(N,L)	0.251569	1.72711	739	404	4.3303e-14	8.60184e-13	Significant
(N,L)	(A,L)	0.251569	1.72711	404	739	4.3303e-14	8.60184e-13	Significant
(D,T)	(F,T)	0.395694	2.08881	309	284	5.83104e-14	1.15251e-12	Significant
(F,T)	(D,T)	0.395694	2.08881	284	309	5.83104e-14	1.15251e-12	Significant
(K,S)	(P,S)	0.244212	1.87986	470	338	6.08425e-14	1.19657e-12	Significant
(P,S)	(K,S)	0.244212	1.87986	338	470	6.08425e-14	1.19657e-12	Significant
(E,D)	(T,D)	0.272283	1.88599	470	332	6.21791e-14	1.2168e-12	Significant
(T,D)	(E,D)	0.272283	1.88599	332	470	6.21791e-14	1.2168e-12	Significant
(K,L)	(N,L)	0.240918	1.72757	699	404	7.40201e-14	1.44139e-12	Significant
(N,L)	(K,L)	0.240918	1.72757	404	699	7.40201e-14	1.44139e-12	Significant
(H,G)	(P,G)	0.44147	2.41843	162	298	9.6158e-14	1.8633e-12	Significant
(P,G)	(H,G)	0.44147	2.41843	298	162	9.6158e-14	1.8633e-12	Significant
(H,D)	(P,D)	0.498629	2.99041	104	240	1.00671e-13	1.94122e-12	Significant
(P,D)	(H,D)	0.498629	2.99041	240	104	1.00671e-13	1.94122e-12	Significant
(E,G)	(I,G)	0.297025	1.82415	385	466	1.11436e-13	2.13837e-12	Significant
(I,G)	(E,G)	0.297025	1.82415	466	385	1.11436e-13	2.13837e-12	Significant
(E,V)	(N,V)	0.329228	1.84853	464	351	1.56613e-13	2.99077e-12	Significant
(N,V)	(E,V)	0.329228	1.84853	351	464	1.56613e-13	2.99077e-12	Significant
(Q,V)	(V,V)	0.321562	1.91075	265	568	1.67177e-13	3.17718e-12	Significant
(V,V)	(Q,V)	0.321562	1.91075	568	265	1.67177e-13	3.17718e-12	Significant
(D,G)	(T,G)	0.295311	1.80442	393	474	1.69304e-13	3.20219e-12	Significant
(T,G)	(D,G)	0.295311	1.80442	474	393	1.69304e-13	3.20219e-12	Significant
(G,S)	(P,S)	0.271704	1.80926	574	338	1.75786e-13	3.30195e-12	Significant
(P,S)	(G,S)	0.271704	1.80926	338	574	1.75786e-13	3.30195e-12	Significant
(D,G)	(R,G)	0.300609	1.90576	393	338	1.76249e-13	3.30195e-12	Significant
(R,G)	(D,G)	0.300609	1.90576	338	393	1.76249e-13	3.30195e-12	Significant
(P,D)	(W,D)	0.613207	3.56369	240	73	1.83486e-13	3.42132e-12	Significant
(W,D)	(P,D)	0.613207	3.56369	73	240	1.83486e-13	3.42132e-12	Significant
(P,L)	(Y,L)	0.330728	1.94394	379	313	1.85628e-13	3.44502e-12	Significant
(Y,L)	(P,L)	0.330728	1.94394	313	379	1.85628e-13	3.44502e-12	Significant
(A,P)	(K,P)	0.301819	1.91006	360	358	2.06308e-13	3.81092e-12	Significant
(K,P)	(A,P)	0.301819	1.91006	358	360	2.06308e-13	3.81092e-12	Significant
(G,D)	(V,D)	0.292075	1.81209	371	481	2.34248e-13	4.30689e-12	Significant
(V,D)	(G,D)	0.292075	1.81209	481	371	2.34248e-13	4.30689e-12	Significant
(G,I)	(S,I)	0.287082	1.74457	472	471	2.78885e-13	5.10385e-12	Significant
(S,I)	(G,I)	0.287082	1.74457	471	472	2.78885e-13	5.10385e-12	Significant
(D,Q)	(E,Q)	0.427572	2.32138	170	304	3.3257e-13	6.05829e-12	Significant
(E,Q)	(D,Q)	0.427572	2.32138	304	170	3.3257e-13	6.05829e-12	Significant
(G,T)	(W,T)	0.637535	3.88344	407	56	3.83801e-13	6.95947e-12	Significant
(W,T)	(G,T)	0.637535	3.88344	56	407	3.83801e-13	6.95947e-12	Significant
(N,L)	(V,L)	0.250268	1.71936	404	615	4.31623e-13	7.7909e-12	Significant
(V,L)	(N,L)	0.250268	1.71936	615	404	4.31623e-13	7.7909e-12	Significant
(P,K)	(S,K)	0.2814	1.77477	346	587	4.97694e-13	8.94266e-12	Significant
(S,K)	(P,K)	0.2814	1.77477	587	346	4.97694e-13	8.94266e-12	Significant
(C,D)	(P,D)	0.508764	3.57459	69	240	5.24501e-13	9.38168e-12	Significant
(P,D)	(C,D)	0.508764	3.57459	240	69	5.24501e-13	9.38168e-12	Significant
(I,L)	(P,L)	0.276849	1.76772	520	379	5.8367e-13	1.0393e-11	Significant
(P,L)	(I,L)	0.276849	1.76772	379	520	5.8367e-13	1.0393e-11	Significant
(N,N)	(P,N)	0.315187	2.203	267	216	6.21165e-13	1.09947e-11	Significant
(P,N)	(N,N)	0.315187	2.203	216	267	6.21165e-13	1.09947e-11	Significant
(D,G)	(M,G)	0.415512	2.3207	393	146	6.23024e-13	1.09947e-11	Significant
(M,G)	(D,G)	0.415512	2.3207	146	393	6.23024e-13	1.09947e-11	Significant
(G,T)	(N,T)	0.324274	1.95842	407	264	6.47441e-13	1.13748e-11	Significant
(N,T)	(G,T)	0.324274	1.95842	264	407	6.47441e-13	1.13748e-11	Significant
(N,L)	(R,L)	0.261922	1.83499	404	356	1.16981e-12	2.04614e-11	Significant
(R,L)	(N,L)	0.261922	1.83499	356	404	1.16981e-12	2.04614e-11	Significant
(D,G)	(W,G)	0.537895	2.91115	393	83	1.29433e-12	2.25396e-11	Significant
(W,G)	(D,G)	0.537895	2.91115	83	393	1.29433e-12	2.25396e-11	Significant
(P,T)	(V,T)	0.351137	1.89928	293	404	1.32012e-12	2.28879e-11	Significant
(V,T)	(P,T)	0.351137	1.89928	404	293	1.32012e-12	2.28879e-11	Significant
(K,G)	(V,G)	0.295535	1.71129	460	488	1.39332e-12	2.40515e-11	Significant
(V,G)	(K,G)	0.295535	1.71129	488	460	1.39332e-12	2.40515e-11	Significant
(P,T)	(W,T)	0.676658	3.84727	293	56	1.63837e-12	2.81586e-11	Significant
(W,T)	(P,T)	0.676658	3.84727	56	293	1.63837e-12	2.81586e-11	Significant
(D,I)	(L,I)	0.256417	1.72172	398	546	1.6497e-12	2.82305e-11	Significant
(L,I)	(D,I)	0.256417	1.72172	546	398	1.6497e-12	2.82305e-11	Significant
(A,P)	(Q,P)	0.418878	2.26542	360	154	1.661e-12	2.83015e-11	Significant
(Q,P)	(A,P)	0.418878	2.26542	154	360	1.661e-12	2.83015e-11	Significant
(D,L)	(Y,L)	0.299822	1.78025	595	313	1.73559e-12	2.94454e-11	Significant
(Y,L)	(D,L)	0.299822	1.78025	313	595	1.73559e-12	2.94454e-11	Significant
(L,P)	(N,P)	0.310418	1.95238	435	241	1.79548e-12	3.03314e-11	Significant
(N,P)	(L,P)	0.310418	1.95238	241	435	1.79548e-12	3.03314e-11	Significant
(K,G)	(Y,G)	0.293026	1.88523	460	273	1.81965e-12	3.06089e-11	Significant
(Y,G)	(K,G)	0.293026	1.88523	273	460	1.81965e-12	3.06089e-11	Significant
(I,K)	(Q,K)	0.299309	1.86373	490	276	2.01154e-12	3.36932e-11	Significant
(Q,K)	(I,K)	0.299309	1.86373	276	490	2.01154e-12	3.36932e-11	Significant
(L,D)	(S,D)	0.209042	1.73033	501	402	2.3416e-12	3.90564e-11	Significant
(S,D)	(L,D)	0.209042	1.73033	402	501	2.3416e-12	3.90564e-11	Significant
(K,A)	(V,A)	0.178626	1.59746	598	606	2.44703e-12	4.06433e-11	Significant
(V,A)	(K,A)	0.178626	1.59746	606	598	2.44703e-12	4.06433e-11	Significant
(G,S)	(V,S)	0.225732	1.62935	574	537	2.56393e-12	4.24068e-11	Significant
(V,S)	(G,S)	0.225732	1.62935	537	574	2.56393e-12	4.24068e-11	Significant
(G,T)	(T,T)	0.285978	1.77625	407	406	2.6111e-12	4.3007e-11	Significant
(T,T)	(G,T)	0.285978	1.77625	406	407	2.6111e-12	4.3007e-11	Significant
(G,I)	(I,I)	0.249981	1.71147	472	451	2.64031e-12	4.33077e-11	Significant
(I,I)	(G,I)	0.249981	1.71147	451	472	2.64031e-12	4.33077e-11	Significant
(D,D)	(L,D)	0.208901	1.70169	443	501	2.72159e-12	4.44564e-11	Significant
(L,D)	(D,D)	0.208901	1.70169	501	443	2.72159e-12	4.44564e-11	Significant
(E,I)	(G,I)	0.24797	1.6887	494	472	2.81208e-12	4.57455e-11	Significant
(G,I)	(E,I)	0.24797	1.6887	472	494	2.81208e-12	4.57455e-11	Significant
(D,S)	(S,S)	0.240165	1.63839	394	861	2.84665e-12	4.61181e-11	Significant
(S,S)	(D,S)	0.240165	1.63839	861	394	2.84665e-12	4.61181e-11	Significant
(L,I)	(P,I)	0.279232	1.78359	546	311	3.47475e-12	5.6064e-11	Significant
(P,I)	(L,I)	0.279232	1.78359	311	546	3.47475e-12	5.6064e-11	Significant
(G,N)	(P,N)	0.33761	2.08707	305	216	3.65608e-12	5.875e-11	Significant
(P,N)	(G,N)	0.33761	2.08707	216	305	3.65608e-12	5.875e-11	Significant
(P,L)	(S,L)	0.261923	1.68389	379	662	3.74218e-12	5.989e-11	Significant
(S,L)	(P,L)	0.261923	1.68389	662	379	3.74218e-12	5.989e-11	Significant
(N,I)	(T,I)	0.307406	1.84913	306	414	3.89958e-12	6.21575e-11	Significant
(T,I)	(N,I)	0.307406	1.84913	414	306	3.89958e-12	6.21575e-11	Significant
(D,L)	(I,L)	0.245696	1.61995	595	520	4.43572e-12	7.04193e-11	Significant
(I,L)	(D,L)	0.245696	1.61995	520	595	4.43572e-12	7.04193e-11	Significant
(D,P)	(G,P)	0.376264	2.03673	281	253	4.67513e-12	7.39231e-11	Significant
(G,P)	(D,P)	0.376264	2.03673	253	281	4.67513e-12	7.39231e-11	Significant
(K,I)	(N,I)	0.255173	1.81128	463	306	6.03747e-12	9.50841e-11	Significant
(N,I)	(K,I)	0.255173	1.81128	306	463	6.03747e-12	9.50841e-11	Significant
(E,E)	(L,E)	0.179319	1.54592	713	624	6.33848e-12	9.94287e-11	Significant
(L,E)	(E,E)	0.179319	1.54592	624	713	6.33848e-12	9.94287e-11	Significant
(G,E)	(P,E)	0.243719	1.74049	449	392	6.61123e-12	1.03297e-10	Significant
(P,E)	(G,E)	0.243719	1.74049	392	449	6.61123e-12	1.03297e-10	Significant
(D,T)	(W,T)	0.657574	3.62921	309	56	6.73753e-12	1.04856e-10	Significant
(W,T)	(D,T)	0.657574	3.62921	56	309	6.73753e-12	1.04856e-10	Significant
(D,T)	(V,T)	0.330287	1.83702	309	404	7.06977e-12	1.09595e-10	Significant
(V,T)	(D,T)	0.330287	1.83702	404	309	7.06977e-12	1.09595e-10	Significant
(E,V)	(G,V)	0.258665	1.64823	464	560	7.40382e-12	1.14325e-10	Significant
(G,V)	(E,V)	0.258665	1.64823	560	464	7.40382e-12	1.14325e-10	Significant
(G,T)	(K,T)	0.227452	1.70028	407	507	7.63651e-12	1.1746e-10	Significant
(K,T)	(G,T)	0.227452	1.70028	507	407	7.63651e-12	1.1746e-10	Significant
(P,A)	(V,A)	0.232875	1.70061	356	606	8.77713e-12	1.34481e-10	Significant
(V,A)	(P,A)	0.232875	1.70061	606	356	8.77713e-12	1.34481e-10	Significant
(L,S)	(V,S)	0.226737	1.5774	682	537	8.94022e-12	1.36451e-10	Significant
(V,S)	(L,S)	0.226737	1.5774	537	682	8.94022e-12	1.36451e-10	Significant
(G,D)	(M,D)	0.490362	2.32309	371	128	9.07265e-12	1.37939e-10	Significant
(M,D)	(G,D)	0.490362	2.32309	128	371	9.07265e-12	1.37939e-10	Significant
(L,T)	(P,T)	0.324259	1.78835	525	293	9.66739e-12	1.46418e-10	Significant
(P,T)	(L,T)	0.324259	1.78835	293	525	9.66739e-12	1.46418e-10	Significant
(D,A)	(V,A)	0.204371	1.61044	501	606	1.01212e-11	1.52706e-10	Significant
(V,A)	(D,A)	0.204371	1.61044	606	501	1.01212e-11	1.52706e-10	Significant
(P,S)	(R,S)	0.274788	1.92579	338	269	1.03343e-11	1.55329e-10	Significant
(R,S)	(P,S)	0.274788	1.92579	269	338	1.03343e-11	1.55329e-10	Significant
(N,I)	(Y,I)	0.334513	2.06289	306	209	1.10967e-11	1.66157e-10	Significant
(Y,I)	(N,I)	0.334513	2.06289	209	306	1.10967e-11	1.66157e-10	Significant
(A,Q)	(P,Q)	0.383667	2.0818	353	184	1.19552e-11	1.78335e-10	Significant
(P,Q)	(A,Q)	0.383667	2.0818	184	353	1.19552e-11	1.78335e-10	Significant
(N,R)	(T,R)	0.407695	2.31695	159	233	1.22452e-11	1.81975e-10	Significant
(T,R)	(N,R)	0.407695	2.31695	233	159	1.22452e-11	1.81975e-10	Significant
(D,E)	(P,E)	0.224916	1.70311	500	392	1.24305e-11	1.84037e-10	Significant
(P,E)	(D,E)	0.224916	1.70311	392	500	1.24305e-11	1.84037e-10	Significant
(K,E)	(Y,E)	0.255701	1.89388	706	198	1.47583e-11	2.17685e-10	Significant
(Y,E)	(K,E)	0.255701	1.89388	198	706	1.47583e-11	2.17685e-10	Significant
(E,K)	(Q,K)	0.283992	1.76873	621	276	1.53381e-11	2.25395e-10	Significant
(Q,K)	(E,K)	0.283992	1.76873	276	621	1.53381e-11	2.25395e-10	Significant
(N,S)	(V,S)	0.262927	1.72783	336	537	1.57067e-11	2.29957e-10	Significant
(V,S)	(N,S)	0.262927	1.72783	537	336	1.57067e-11	2.29957e-10	Significant
(L,G)	(V,G)	0.254432	1.6003	634	488	1.60457e-11	2.34055e-10	Significant
(V,G)	(L,G)	0.254432	1.6003	488	634	1.60457e-11	2.34055e-10	Significant
(N,E)	(V,E)	0.220462	1.72696	340	528	1.61202e-11	2.34277e-10	Significant
(V,E)	(N,E)	0.220462	1.72696	528	340	1.61202e-11	2.34277e-10	Significant
(D,P)	(H,P)	0.458407	2.36	281	132	1.61949e-11	2.34499e-10	Significant
(H,P)	(D,P)	0.458407	2.36	132	281	1.61949e-11	2.34499e-10	Significant
(D,Q)	(S,Q)	0.377987	2.16599	170	298	1.68772e-11	2.43487e-10	Significant
(S,Q)	(D,Q)	0.377987	2.16599	298	170	1.68772e-11	2.43487e-10	Significant
(G,I)	(V,I)	0.214363	1.67371	472	450	1.79447e-11	2.57947e-10	Significant
(V,I)	(G,I)	0.214363	1.67371	450	472	1.79447e-11	2.57947e-10	Significant
(A,L)	(P,L)	0.22869	1.63565	739	379	1.94106e-11	2.78008e-10	Significant
(P,L)	(A,L)	0.22869	1.63565	379	739	1.94106e-11	2.78008e-10	Significant
(E,S)	(G,S)	0.240946	1.63911	435	574	2.13188e-11	3.04235e-10	Significant
(G,S)	(E,S)	0.240946	1.63911	574	435	2.13188e-11	3.04235e-10	Significant
(I,V)	(N,V)	0.284311	1.74988	434	351	2.43246e-11	3.45882e-10	Significant
(N,V)	(I,V)	0.284311	1.74988	351	434	2.43246e-11	3.45882e-10	Significant
(I,R)	(P,R)	0.35047	2.14645	256	189	2.47016e-11	3.49983e-10	Significant
(P,R)	(I,R)	0.35047	2.14645	189	256	2.47016e-11	3.49983e-10	Significant
(F,I)	(N,I)	0.303217	1.94683	257	306	2.49921e-11	3.52835e-10	Significant
(N,I)	(F,I)	0.303217	1.94683	306	257	2.49921e-11	3.52835e-10	Significant
(G,G)	(N,G)	0.247809	1.66301	590	383	2.55198e-11	3.59003e-10	Significant
(N,G)	(G,G)	0.247809	1.66301	383	590	2.55198e-11	3.59003e-10	Significant
(E,E)	(T,E)	0.199407	1.63783	713	375	2.65314e-11	3.7191e-10	Significant
(T,E)	(E,E)	0.199407	1.63783	375	713	2.65314e-11	3.7191e-10	Significant
(E,L)	(G,L)	0.187896	1.52094	698	649	2.6726e-11	3.73314e-10	Significant
(G,L)	(E,L)	0.187896	1.52094	649	698	2.6726e-11	3.73314e-10	Significant
(A,G)	(N,G)	0.199323	1.66092	592	383	2.74875e-11	3.81399e-10	Significant
(N,G)	(A,G)	0.199323	1.66092	383	592	2.74875e-11	3.81399e-10	Significant
(E,V)	(Q,V)	0.332343	1.82371	464	265	2.74978e-11	3.81399e-10	Significant
(Q,V)	(E,V)	0.332343	1.82371	265	464	2.74978e-11	3.81399e-10	Significant
(P,R)	(V,R)	0.35296	2.11843	189	270	3.02493e-11	4.18096e-10	Significant
(V,R)	(P,R)	0.35296	2.11843	270	189	3.02493e-11	4.18096e-10	Significant
(L,G)	(Y,G)	0.251909	1.75178	634	273	3.2284e-11	4.44664e-10	Significant
(Y,G)	(L,G)	0.251909	1.75178	273	634	3.2284e-11	4.44664e-10	Significant
(D,L)	(S,L)	0.23071	1.54124	595	662	3.35032e-11	4.59855e-10	Significant
(S,L)	(D,L)	0.23071	1.54124	662	595	3.35032e-11	4.59855e-10	Significant
(K,N)	(P,N)	0.282401	1.93206	404	216	3.37417e-11	4.61526e-10	Significant
(P,N)	(K,N)	0.282401	1.93206	216	404	3.37417e-11	4.61526e-10	Significant
(K,L)	(P,L)	0.21801	1.63313	699	379	3.39211e-11	4.6238e-10	Significant
(P,L)	(K,L)	0.21801	1.63313	379	699	3.39211e-11	4.6238e-10	Significant
(D,T)	(L,T)	0.303314	1.73672	309	525	4.05273e-11	5.5053e-10	Significant
(L,T)	(D,T)	0.303314	1.73672	525	309	4.05273e-11	5.5053e-10	Significant
(H,K)	(I,K)	0.402307	2.29623	112	490	4.08324e-11	5.52775e-10	Significant
(I,K)	(H,K)	0.402307	2.29623	490	112	4.08324e-11	5.52775e-10	Significant
(K,G)	(W,G)	0.465062	2.61852	460	83	4.29833e-11	5.79907e-10	Significant
(W,G)	(K,G)	0.465062	2.61852	83	460	4.29833e-11	5.79907e-10	Significant
(D,V)	(V,V)	0.209283	1.61906	450	568	4.48109e-11	6.02509e-10	Significant
(V,V)	(D,V)	0.209283	1.61906	568	450	4.48109e-11	6.02509e-10	Significant
(E,S)	(N,S)	0.278069	1.74462	435	336	5.0533e-11	6.77143e-10	Significant
(N,S)	(E,S)	0.278069	1.74462	336	435	5.0533e-11	6.77143e-10	Significant
(D,G)	(P,G)	0.293444	1.80394	393	298	5.22869e-11	6.98277e-10	Significant
(P,G)	(D,G)	0.293444	1.80394	298	393	5.22869e-11	6.98277e-10	Significant
(G,A)	(V,A)	0.174619	1.54564	601	606	5.74659e-11	7.64858e-10	Significant
(V,A)	(G,A)	0.174619	1.54564	606	601	5.74659e-11	7.64858e-10	Significant
(K,D)	(V,D)	0.221819	1.62422	498	481	5.93941e-11	7.87869e-10	Significant
(V,D)	(K,D)	0.221819	1.62422	481	498	5.93941e-11	7.87869e-10	Significant
(P,P)	(V,P)	0.322501	2.01791	190	337	6.26061e-11	8.27699e-10	Significant
(V,P)	(P,P)	0.322501	2.01791	337	190	6.26061e-11	8.27699e-10	Significant
(H,E)	(V,E)	0.312988	2.12617	133	528	6.5612e-11	8.64548e-10	Significant
(V,E)	(H,E)	0.312988	2.12617	528	133	6.5612e-11	8.64548e-10	Significant
(Q,K)	(V,K)	0.25033	1.76863	276	505	6.8514e-11	8.99786e-10	Significant
(V,K)	(Q,K)	0.25033	1.76863	505	276	6.8514e-11	8.99786e-10	Significant
(F,R)	(N,R)	0.412309	2.37559	171	159	7.97265e-11	1.04357e-09	Significant
(N,R)	(F,R)	0.412309	2.37559	159	171	7.97265e-11	1.04357e-09	Significant
(E,G)	(H,G)	0.338083	2.0566	385	162	8.44706e-11	1.10202e-09	Significant
(H,G)	(E,G)	0.338083	2.0566	162	385	8.44706e-11	1.10202e-09	Significant
(P,Y)	(Y,Y)	0.404288	2.61589	145	129	8.68837e-11	1.12977e-09	Significant
(Y,Y)	(P,Y)	0.404288	2.61589	129	145	8.68837e-11	1.12977e-09	Significant
(E,S)	(L,S)	0.241949	1.58411	435	682	9.01982e-11	1.16903e-09	Significant
(L,S)	(E,S)	0.241949	1.58411	682	435	9.01982e-11	1.16903e-09	Significant
(M,D)	(N,D)	0.453212	2.29214	128	282	9.43508e-11	1.21885e-09	Significant
(N,D)	(M,D)	0.453212	2.29214	282	128	9.43508e-11	1.21885e-09	Significant
(P,R)	(S,R)	0.318943	2.04648	189	292	9.72706e-11	1.25248e-09	Significant
(S,R)	(P,R)	0.318943	2.04648	292	189	9.72706e-11	1.25248e-09	Significant
(D,P)	(M,P)	0.491932	2.61977	281	89	9.89846e-11	1.27041e-09	Significant
(M,P)	(D,P)	0.491932	2.61977	89	281	9.89846e-11	1.27041e-09	Significant
(P,L)	(R,L)	0.239073	1.74399	379	356	1.02195e-10	1.30737e-09	Significant
(R,L)	(P,L)	0.239073	1.74399	356	379	1.02195e-10	1.30737e-09	Significant
(P,L)	(V,L)	0.227386	1.63054	379	615	1.04892e-10	1.33755e-09	Significant
(V,L)	(P,L)	0.227386	1.63054	615	379	1.04892e-10	1.33755e-09	Significant
(A,L)	(D,L)	0.197356	1.50641	739	595	1.071e-10	1.36131e-09	Significant
(D,L)	(A,L)	0.197356	1.50641	595	739	1.071e-10	1.36131e-09	Significant
(D,K)	(L,K)	0.252415	1.57589	416	759	1.11397e-10	1.40871e-09	Significant
(L,K)	(D,K)	0.252415	1.57589	759	416	1.11397e-10	1.40871e-09	Significant
(K,S)	(V,S)	0.253288	1.60251	470	537	1.11542e-10	1.40871e-09	Significant
(V,S)	(K,S)	0.253288	1.60251	537	470	1.11542e-10	1.40871e-09	Significant
(E,Q)	(P,Q)	0.355211	2.03819	304	184	1.2301e-10	1.5486e-09	Significant
(P,Q)	(E,Q)	0.355211	2.03819	184	304	1.2301e-10	1.5486e-09	Significant
(K,D)	(M,D)	0.42265	2.13603	498	128	1.25775e-10	1.57838e-09	Significant
(M,D)	(K,D)	0.42265	2.13603	128	498	1.25775e-10	1.57838e-09	Significant
(D,S)	(I,S)	0.242277	1.6637	394	471	1.3307e-10	1.66464e-09	Significant
(I,S)	(D,S)	0.242277	1.6637	471	394	1.3307e-10	1.66464e-09	Significant
(N,T)	(P,T)	0.366822	1.89718	264	293	1.35383e-10	1.68823e-09	Significant
(P,T)	(N,T)	0.366822	1.89718	293	264	1.35383e-10	1.68823e-09	Significant
(H,K)	(V,K)	0.35417	2.23048	112	505	1.38887e-10	1.72648e-09	Significant
(V,K)	(H,K)	0.35417	2.23048	505	112	1.38887e-10	1.72648e-09	Significant
(K,E)	(M,E)	0.272515	2.09465	706	125	1.4002e-10	1.73511e-09	Significant
(M,E)	(K,E)	0.272515	2.09465	125	706	1.4002e-10	1.73511e-09	Significant
(E,K)	(H,K)	0.387266	2.19599	621	112	1.4058e-10	1.7366e-09	Significant
(H,K)	(E,K)	0.387266	2.19599	112	621	1.4058e-10	1.7366e-09	Significant
(L,D)	(T,D)	0.211731	1.69312	501	332	1.53865e-10	1.89479e-09	Significant
(T,D)	(L,D)	0.211731	1.69312	332	501	1.53865e-10	1.89479e-09	Significant
(D,G)	(Q,G)	0.303413	1.82766	393	252	1.72841e-10	2.12186e-09	Significant
(Q,G)	(D,G)	0.303413	1.82766	252	393	1.72841e-10	2.12186e-09	Significant
(K,G)	(M,G)	0.340569	2.05074	460	146	1.75563e-10	2.14861e-09	Significant
(M,G)	(K,G)	0.340569	2.05074	146	460	1.75563e-10	2.14861e-09	Significant
(N,D)	(V,D)	0.253466	1.74613	282	481	1.8035e-10	2.20038e-09	Significant
(V,D)	(N,D)	0.253466	1.74613	481	282	1.8035e-10	2.20038e-09	Significant
(A,E)	(K,E)	0.17347	1.51027	575	706	1.86638e-10	2.2701e-09	Significant
(K,E)	(A,E)	0.17347	1.51027	706	575	1.86638e-10	2.2701e-09	Significant
(G,T)	(Q,T)	0.290886	1.90464	407	202	1.89726e-10	2.30058e-09	Significant
(Q,T)	(G,T)	0.290886	1.90464	202	407	1.89726e-10	2.30058e-09	Significant
(N,L)	(T,L)	0.231698	1.60716	404	596	1.98011e-10	2.39369e-09	Significant
(T,L)	(N,L)	0.231698	1.60716	596	404	1.98011e-10	2.39369e-09	Significant
(M,R)	(P,R)	0.514662	2.94737	75	189	2.07172e-10	2.4968e-09	Significant
(P,R)	(M,R)	0.514662	2.94737	189	75	2.07172e-10	2.4968e-09	Significant
(F,G)	(K,G)	0.255197	1.68904	348	460	2.15066e-10	2.58406e-09	Significant
(K,G)	(F,G)	0.255197	1.68904	460	348	2.15066e-10	2.58406e-09	Significant
(G,T)	(R,T)	0.25492	1.84577	407	230	2.26008e-10	2.7073e-09	Significant
(R,T)	(G,T)	0.25492	1.84577	230	407	2.26008e-10	2.7073e-09	Significant
(I,P)	(P,P)	0.323194	1.94535	371	190	2.39907e-10	2.86512e-09	Significant
(P,P)	(I,P)	0.323194	1.94535	190	371	2.39907e-10	2.86512e-09	Significant
(F,E)	(K,E)	0.223816	1.62786	333	706	2.46085e-10	2.93005e-09	Significant
(K,E)	(F,E)	0.223816	1.62786	706	333	2.46085e-10	2.93005e-09	Significant
(P,N)	(R,N)	0.31751	2.11738	216	188	2.55023e-10	3.02735e-09	Significant
(R,N)	(P,N)	0.31751	2.11738	188	216	2.55023e-10	3.02735e-09	Significant
(D,L)	(K,L)	0.186641	1.50074	595	699	2.56572e-10	3.03661e-09	Significant
(K,L)	(D,L)	0.186641	1.50074	699	595	2.56572e-10	3.03661e-09	Significant
(L,Y)	(P,Y)	0.346403	2.14277	298	145	2.60398e-10	3.07269e-09	Significant
(P,Y)	(L,Y)	0.346403	2.14277	145	298	2.60398e-10	3.07269e-09	Significant
(E,E)	(S,E)	0.168913	1.55521	713	441	2.66151e-10	3.13124e-09	Significant
(S,E)	(E,E)	0.168913	1.55521	441	713	2.66151e-10	3.13124e-09	Significant
(E,F)	(N,F)	0.277374	1.92857	321	210	3.17648e-10	3.72601e-09	Significant
(N,F)	(E,F)	0.277374	1.92857	210	321	3.17648e-10	3.72601e-09	Significant
(P,V)	(T,V)	0.272727	1.65707	361	489	3.44628e-10	4.03051e-09	Significant
(T,V)	(P,V)	0.272727	1.65707	489	361	3.44628e-10	4.03051e-09	Significant
(A,V)	(N,V)	0.234598	1.65151	519	351	3.77162e-10	4.39799e-09	Significant
(N,V)	(A,V)	0.234598	1.65151	351	519	3.77162e-10	4.39799e-09	Significant
(L,L)	(N,L)	0.197079	1.56063	756	404	3.86613e-10	4.49495e-09	Significant
(N,L)	(L,L)	0.197079	1.56063	404	756	3.86613e-10	4.49495e-09	Significant
(N,R)	(R,R)	0.445403	2.22943	159	193	3.94356e-10	4.57152e-09	Significant
(R,R)	(N,R)	0.445403	2.22943	193	159	3.94356e-10	4.57152e-09	Significant
(L,G)	(W,G)	0.425243	2.41017	634	83	4.36548e-10	5.04583e-09	Significant
(W,G)	(L,G)	0.425243	2.41017	83	634	4.36548e-10	5.04583e-09	Significant
(E,S)	(K,S)	0.268449	1.61303	435	470	5.18292e-10	5.9732e-09	Significant
(K,S)	(E,S)	0.268449	1.61303	470	435	5.18292e-10	5.9732e-09	Significant
(D,I)	(T,I)	0.266924	1.65708	398	414	5.39889e-10	6.20402e-09	Significant
(T,I)	(D,I)	0.266924	1.65708	414	398	5.39889e-10	6.20402e-09	Significant
(A,I)	(G,I)	0.187989	1.57005	537	472	5.80362e-10	6.64977e-09	Significant
(G,I)	(A,I)	0.187989	1.57005	472	537	5.80362e-10	6.64977e-09	Significant
(P,I)	(T,I)	0.289706	1.71464	311	414	6.32877e-10	7.23053e-09	Significant
(T,I)	(P,I)	0.289706	1.71464	414	311	6.32877e-10	7.23053e-09	Significant
(Q,K)	(S,K)	0.227634	1.68705	276	587	6.63766e-10	7.56158e-09	Significant
(S,K)	(Q,K)	0.227634	1.68705	587	276	6.63766e-10	7.56158e-09	Significant
(K,G)	(R,G)	0.224227	1.66884	460	338	7.02803e-10	7.98328e-09	Significant
(R,G)	(K,G)	0.224227	1.66884	338	460	7.02803e-10	7.98328e-09	Significant
(P,I)	(Y,I)	0.316889	1.91092	311	209	7.09262e-10	8.03357e-09	Significant
(Y,I)	(P,I)	0.316889	1.91092	209	311	7.09262e-10	8.03357e-09	Significant
(A,P)	(L,P)	0.274121	1.66093	360	435	8.00745e-10	9.04384e-09	Significant
(L,P)	(A,P)	0.274121	1.66093	435	360	8.00745e-10	9.04384e-09	Significant
(D,Q)	(Q,Q)	0.398636	2.1063	170	219	8.38114e-10	9.43894e-09	Significant
(Q,Q)	(D,Q)	0.398636	2.1063	219	170	8.38114e-10	9.43894e-09	Significant
(N,P)	(R,P)	0.38835	2.02551	241	188	8.41203e-10	9.44681e-09	Significant
(R,P)	(N,P)	0.38835	2.02551	188	241	8.41203e-10	9.44681e-09	Significant
(P,N)	(T,N)	0.281053	1.94081	216	262	8.59515e-10	9.6251e-09	Significant
(T,N)	(P,N)	0.281053	1.94081	262	216	8.59515e-10	9.6251e-09	Significant
(H,K)	(S,K)	0.331823	2.11869	112	587	8.68408e-10	9.69723e-09	Significant
(S,K)	(H,K)	0.331823	2.11869	587	112	8.68408e-10	9.69723e-09	Significant
(D,T)	(N,T)	0.346031	1.82061	309	264	9.46395e-10	1.05383e-08	Significant
(N,T)	(D,T)	0.346031	1.82061	264	309	9.46395e-10	1.05383e-08	Significant
(D,L)	(V,L)	0.196047	1.4981	595	615	9.6827e-10	1.07516e-08	Significant
(V,L)	(D,L)	0.196047	1.4981	615	595	9.6827e-10	1.07516e-08	Significant
(D,I)	(Y,I)	0.2942	1.84188	398	209	9.79589e-10	1.08468e-08	Significant
(Y,I)	(D,I)	0.2942	1.84188	209	398	9.79589e-10	1.08468e-08	Significant
(R,I)	(S,I)	0.290573	1.72763	263	471	9.99785e-10	1.10395e-08	Significant
(S,I)	(R,I)	0.290573	1.72763	471	263	9.99785e-10	1.10395e-08	Significant
(F,V)	(N,V)	0.266531	1.74672	302	351	1.02357e-09	1.12706e-08	Significant
(N,V)	(F,V)	0.266531	1.74672	351	302	1.02357e-09	1.12706e-08	Significant
(K,G)	(T,G)	0.218875	1.58601	460	474	1.02732e-09	1.12805e-08	Significant
(T,G)	(K,G)	0.218875	1.58601	474	460	1.02732e-09	1.12805e-08	Significant
(A,P)	(E,P)	0.250728	1.79762	360	249	1.07833e-09	1.18078e-08	Significant
(E,P)	(A,P)	0.250728	1.79762	249	360	1.07833e-09	1.18078e-08	Significant
(E,M)	(G,M)	0.402312	2.4104	127	156	1.10385e-09	1.20539e-08	Significant
(G,M)	(E,M)	0.402312	2.4104	156	127	1.10385e-09	1.20539e-08	Significant
(D,K)	(M,K)	0.38255	1.99374	416	146	1.17849e-09	1.28335e-08	Significant
(M,K)	(D,K)	0.38255	1.99374	146	416	1.17849e-09	1.28335e-08	Significant
(P,R)	(Y,R)	0.38708	2.23614	189	143	1.26572e-09	1.37455e-08	Significant
(Y,R)	(P,R)	0.38708	2.23614	143	189	1.26572e-09	1.37455e-08	Significant
(A,Q)	(L,Q)	0.272443	1.69245	353	364	1.2711e-09	1.37662e-08	Significant
(L,Q)	(A,Q)	0.272443	1.69245	364	353	1.2711e-09	1.37662e-08	Significant
(A,S)	(D,S)	0.206056	1.56847	623	394	1.32094e-09	1.42669e-08	Significant
(D,S)	(A,S)	0.206056	1.56847	394	623	1.32094e-09	1.42669e-08	Significant
(K,I)	(P,I)	0.237344	1.67259	463	311	1.41552e-09	1.52467e-08	Significant
(P,I)	(K,I)	0.237344	1.67259	311	463	1.41552e-09	1.52467e-08	Significant
(N,V)	(R,V)	0.306249	1.76478	351	272	1.55359e-09	1.66884e-08	Significant
(R,V)	(N,V)	0.306249	1.76478	272	351	1.55359e-09	1.66884e-08	Significant
(P,E)	(W,E)	0.422011	2.73657	392	63	1.5788e-09	1.69087e-08	Significant
(W,E)	(P,E)	0.422011	2.73657	63	392	1.5788e-09	1.69087e-08	Significant
(D,Q)	(R,Q)	0.355517	2.2381	170	152	1.58265e-09	1.69087e-08	Significant
(R,Q)	(D,Q)	0.355517	2.2381	152	170	1.58265e-09	1.69087e-08	Significant
(D,L)	(R,L)	0.207774	1.59463	595	356	1.60243e-09	1.70739e-08	Significant
(R,L)	(D,L)	0.207774	1.59463	356	595	1.60243e-09	1.70739e-08	Significant
(M,A)	(P,A)	0.298993	1.95638	163	356	1.62853e-09	1.73054e-08	Significant
(P,A)	(M,A)	0.298993	1.95638	356	163	1.62853e-09	1.73054e-08	Significant
(D,I)	(K,I)	0.214408	1.60956	398	463	1.66179e-09	1.76114e-08	Significant
(K,I)	(D,I)	0.214408	1.60956	463	398	1.66179e-09	1.76114e-08	Significant
(I,V)	(Q,V)	0.287449	1.72506	434	265	1.7463e-09	1.84575e-08	Significant
(Q,V)	(I,V)	0.287449	1.72506	265	434	1.7463e-09	1.84575e-08	Significant
(C,G)	(G,G)	0.297205	2.05141	117	590	1.90036e-09	2.00323e-08	Significant
(G,G)	(C,G)	0.297205	2.05141	590	117	1.90036e-09	2.00323e-08	Significant
(A,K)	(D,K)	0.242654	1.5466	633	416	1.96593e-09	2.06684e-08	Significant
(D,K)	(A,K)	0.242654	1.5466	416	633	1.96593e-09	2.06684e-08	Significant
(E,F)	(P,F)	0.27947	1.88479	321	199	2.02763e-09	2.12605e-08	Significant
(P,F)	(E,F)	0.27947	1.88479	199	321	2.02763e-09	2.12605e-08	Significant
(N,S)	(P,S)	0.23455	1.70721	336	338	2.19913e-09	2.29977e-08	Significant
(P,S)	(N,S)	0.23455	1.70721	338	336	2.19913e-09	2.29977e-08	Significant
(E,P)	(N,P)	0.333603	1.8832	249	241	2.24332e-09	2.3398e-08	Significant
(N,P)	(E,P)	0.333603	1.8832	241	249	2.24332e-09	2.3398e-08	Significant
(P,T)	(T,T)	0.3288	1.70154	293	406	2.27312e-09	2.36464e-08	Significant
(T,T)	(P,T)	0.3288	1.70154	406	293	2.27312e-09	2.36464e-08	Significant
(F,I)	(P,I)	0.285505	1.79959	257	311	2.28239e-09	2.36806e-08	Significant
(P,I)	(F,I)	0.285505	1.79959	311	257	2.28239e-09	2.36806e-08	Significant
(P,P)	(Y,P)	0.395098	2.23754	190	134	2.32383e-09	2.40474e-08	Significant
(Y,P)	(P,P)	0.395098	2.23754	134	190	2.32383e-09	2.40474e-08	Significant
(K,A)	(S,A)	0.177374	1.48301	598	609	2.46095e-09	2.53999e-08	Significant
(S,A)	(K,A)	0.177374	1.48301	609	598	2.46095e-09	2.53999e-08	Significant
(G,V)	(I,V)	0.213307	1.55082	560	434	2.53054e-09	2.605e-08	Significant
(I,V)	(G,V)	0.213307	1.55082	434	560	2.53054e-09	2.605e-08	Significant
(K,E)	(L,E)	0.136953	1.45433	706	624	2.72352e-09	2.79638e-08	Significant
(L,E)	(K,E)	0.136953	1.45433	624	706	2.72352e-09	2.79638e-08	Significant
(D,I)	(F,I)	0.26271	1.73825	398	257	2.76077e-09	2.82332e-08	Significant
(F,I)	(D,I)	0.26271	1.73825	257	398	2.76077e-09	2.82332e-08	Significant
(K,A)	(M,A)	0.245178	1.84756	598	163	2.76404e-09	2.82332e-08	Significant
(M,A)	(K,A)	0.245178	1.84756	163	598	2.76404e-09	2.82332e-08	Significant
(F,G)	(L,G)	0.213879	1.57942	348	634	2.7949e-09	2.84749e-08	Significant
(L,G)	(F,G)	0.213879	1.57942	634	348	2.7949e-09	2.84749e-08	Significant
(L,G)	(M,G)	0.299748	1.89479	634	146	2.8054e-09	2.85084e-08	Significant
(M,G)	(L,G)	0.299748	1.89479	146	634	2.8054e-09	2.85084e-08	Significant
(L,A)	(V,A)	0.148578	1.45499	716	606	3.06476e-09	3.10641e-08	Significant
(V,A)	(L,A)	0.148578	1.45499	606	716	3.06476e-09	3.10641e-08	Significant
(E,M)	(P,M)	0.488624	2.83128	127	81	3.1793e-09	3.21427e-08	Significant
(P,M)	(E,M)	0.488624	2.83128	81	127	3.1793e-09	3.21427e-08	Significant
(A,G)	(I,G)	0.187351	1.52378	592	466	3.28777e-09	3.31545e-08	Significant
(I,G)	(A,G)	0.187351	1.52378	466	592	3.28777e-09	3.31545e-08	Significant
(L,K)	(P,K)	0.237077	1.55529	759	346	3.32273e-09	3.34217e-08	Significant
(P,K)	(L,K)	0.237077	1.55529	346	759	3.32273e-09	3.34217e-08	Significant
(P,Q)	(S,Q)	0.304938	1.91577	184	298	3.40256e-09	3.41379e-08	Significant
(S,Q)	(P,Q)	0.304938	1.91577	298	184	3.40256e-09	3.41379e-08	Significant
(I,K)	(K,K)	0.18387	1.48109	490	759	3.46286e-09	3.46549e-08	Significant
(K,K)	(I,K)	0.18387	1.48109	759	490	3.46286e-09	3.46549e-08	Significant
(P,A)	(S,A)	0.23163	1.57379	356	609	3.64205e-09	3.63562e-08	Significant
(S,A)	(P,A)	0.23163	1.57379	609	356	3.64205e-09	3.63562e-08	Significant
(G,R)	(N,R)	0.366292	1.99573	278	159	3.66876e-09	3.65305e-08	Significant
(N,R)	(G,R)	0.366292	1.99573	159	278	3.66876e-09	3.65305e-08	Significant
(T,V)	(V,V)	0.17977	1.51878	489	568	3.74313e-09	3.71774e-08	Significant
(V,V)	(T,V)	0.17977	1.51878	568	489	3.74313e-09	3.71774e-08	Significant
(P,Y)	(S,Y)	0.303023	2.07434	145	247	3.79448e-09	3.75929e-08	Significant
(S,Y)	(P,Y)	0.303023	2.07434	247	145	3.79448e-09	3.75929e-08	Significant
(K,E)	(R,E)	0.179043	1.6064	706	290	3.86027e-09	3.81491e-08	Significant
(R,E)	(K,E)	0.179043	1.6064	290	706	3.86027e-09	3.81491e-08	Significant
(P,P)	(T,P)	0.290232	1.89715	190	298	3.9396e-09	3.8836e-08	Significant
(T,P)	(P,P)	0.290232	1.89715	298	190	3.9396e-09	3.8836e-08	Significant
(D,A)	(M,A)	0.27073	1.85971	501	163	3.97062e-09	3.90444e-08	Significant
(M,A)	(D,A)	0.27073	1.85971	163	501	3.97062e-09	3.90444e-08	Significant
(D,V)	(E,V)	0.220233	1.56445	450	464	4.24362e-09	4.16254e-08	Significant
(E,V)	(D,V)	0.220233	1.56445	464	450	4.24362e-09	4.16254e-08	Significant
(H,E)	(I,E)	0.271487	1.97781	133	447	4.39108e-09	4.29652e-08	Significant
(I,E)	(H,E)	0.271487	1.97781	447	133	4.39108e-09	4.29652e-08	Significant
(M,I)	(N,I)	0.310962	2.16367	111	306	4.68393e-09	4.57175e-08	Significant
(N,I)	(M,I)	0.310962	2.16367	306	111	4.68393e-09	4.57175e-08	Significant
(I,I)	(R,I)	0.25349	1.6917	451	263	4.95425e-09	4.81691e-08	Significant
(R,I)	(I,I)	0.25349	1.6917	263	451	4.95425e-09	4.81691e-08	Significant
(D,A)	(S,A)	0.203122	1.49911	501	609	4.95948e-09	4.81691e-08	Significant
(S,A)	(D,A)	0.203122	1.49911	609	501	4.95948e-09	4.81691e-08	Significant
(H,S)	(P,S)	0.296454	1.96427	149	338	5.22648e-09	5.0638e-08	Significant
(P,S)	(H,S)	0.296454	1.96427	338	149	5.22648e-09	5.0638e-08	Significant
(M,K)	(P,K)	0.367525	1.96903	146	346	5.26788e-09	5.09142e-08	Significant
(P,K)	(M,K)	0.367525	1.96903	346	146	5.26788e-09	5.09142e-08	Significant
(K,T)	(P,T)	0.27063	1.63504	507	293	6.56722e-09	6.33176e-08	Significant
(P,T)	(K,T)	0.27063	1.63504	293	507	6.56722e-09	6.33176e-08	Significant
(H,E)	(Y,E)	0.324123	2.16047	133	198	7.4243e-09	7.1407e-08	Significant
(Y,E)	(H,E)	0.324123	2.16047	198	133	7.4243e-09	7.1407e-08	Significant
(N,V)	(S,V)	0.246692	1.59823	351	475	7.48138e-09	7.17813e-08	Significant
(S,V)	(N,V)	0.246692	1.59823	475	351	7.48138e-09	7.17813e-08	Significant
(M,V)	(N,V)	0.346465	2.11187	110	351	7.7057e-09	7.37545e-08	Significant
(N,V)	(M,V)	0.346465	2.11187	351	110	7.7057e-09	7.37545e-08	Significant
(A,D)	(G,D)	0.241521	1.59873	439	371	7.80839e-09	7.45569e-08	Significant
(G,D)	(A,D)	0.241521	1.59873	371	439	7.80839e-09	7.45569e-08	Significant
(D,Q)	(I,Q)	0.411172	1.99358	170	225	8.05436e-09	7.67202e-08	Significant
(I,Q)	(D,Q)	0.411172	1.99358	225	170	8.05436e-09	7.67202e-08	Significant
(I,E)	(N,E)	0.178477	1.61375	447	340	8.11911e-09	7.71511e-08	Significant
(N,E)	(I,E)	0.178477	1.61375	340	447	8.11911e-09	7.71511e-08	Significant
(E,I)	(R,I)	0.251479	1.66327	494	263	8.16673e-09	7.74175e-08	Significant
(R,I)	(E,I)	0.251479	1.66327	263	494	8.16673e-09	7.74175e-08	Significant
(N,F)	(Y,F)	0.258073	2.00114	210	176	8.21678e-09	7.77055e-08	Significant
(Y,F)	(N,F)	0.258073	2.00114	176	210	8.21678e-09	7.77055e-08	Significant
(M,F)	(N,F)	0.321598	2.47628	82	210	8.62642e-09	8.13848e-08	Significant
(N,F)	(M,F)	0.321598	2.47628	210	82	8.62642e-09	8.13848e-08	Significant
(K,P)	(N,P)	0.282755	1.74379	358	241	9.02229e-09	8.49169e-08	Significant
(N,P)	(K,P)	0.282755	1.74379	241	358	9.02229e-09	8.49169e-08	Significant
(M,D)	(S,D)	0.358767	1.98515	128	402	9.2164e-09	8.64896e-08	Significant
(S,D)	(M,D)	0.358767	1.98515	402	128	9.2164e-09	8.64896e-08	Significant
(L,G)	(R,G)	0.182766	1.56043	634	338	9.23315e-09	8.64896e-08	Significant
(R,G)	(L,G)	0.182766	1.56043	338	634	9.23315e-09	8.64896e-08	Significant
(L,F)	(N,F)	0.248169	1.77109	389	210	9.36102e-09	8.74801e-08	Significant
(N,F)	(L,F)	0.248169	1.77109	210	389	9.36102e-09	8.74801e-08	Significant
(D,T)	(T,T)	0.30787	1.64916	309	406	9.67058e-09	9.01599e-08	Significant
(T,T)	(D,T)	0.30787	1.64916	406	309	9.67058e-09	9.01599e-08	Significant
(G,A)	(M,A)	0.2412	1.80256	601	163	9.9895e-09	9.29141e-08	Significant
(M,A)	(G,A)	0.2412	1.80256	163	601	9.9895e-09	9.29141e-08	Significant
(P,W)	(Y,W)	0.553504	5.07609	43	52	1.04788e-08	9.72015e-08	Significant
(Y,W)	(P,W)	0.553504	5.07609	52	43	1.04788e-08	9.72015e-08	Significant
(G,M)	(K,M)	0.336171	2.28818	156	122	1.04996e-08	9.72015e-08	Significant
(K,M)	(G,M)	0.336171	2.28818	122	156	1.04996e-08	9.72015e-08	Significant
(G,D)	(Y,D)	0.256141	1.75824	371	221	1.08311e-08	1.00036e-07	Significant
(Y,D)	(G,D)	0.256141	1.75824	221	371	1.08311e-08	1.00036e-07	Significant
(I,Y)	(P,Y)	0.333897	2.06429	216	145	1.10601e-08	1.01913e-07	Significant
(P,Y)	(I,Y)	0.333897	2.06429	145	216	1.10601e-08	1.01913e-07	Significant
(D,V)	(P,V)	0.243428	1.59182	450	361	1.11205e-08	1.02231e-07	Significant
(P,V)	(D,V)	0.243428	1.59182	361	450	1.11205e-08	1.02231e-07	Significant
(D,R)	(V,R)	0.318542	1.8414	213	270	1.13382e-08	1.03991e-07	Significant
(V,R)	(D,R)	0.318542	1.8414	270	213	1.13382e-08	1.03991e-07	Significant
(G,G)	(L,G)	0.18487	1.45259	590	634	1.16859e-08	1.06932e-07	Significant
(L,G)	(G,G)	0.18487	1.45259	634	590	1.16859e-08	1.06932e-07	Significant
(F,Y)	(P,Y)	0.370412	2.15232	169	145	1.17988e-08	1.07715e-07	Significant
(P,Y)	(F,Y)	0.370412	2.15232	145	169	1.17988e-08	1.07715e-07	Significant
(N,L)	(W,L)	0.39394	2.25232	404	85	1.1856e-08	1.07988e-07	Significant
(W,L)	(N,L)	0.39394	2.25232	85	404	1.1856e-08	1.07988e-07	Significant
(P,T)	(Q,T)	0.333674	1.83443	293	202	1.2781e-08	1.16145e-07	Significant
(Q,T)	(P,T)	0.333674	1.83443	202	293	1.2781e-08	1.16145e-07	Significant
(D,S)	(M,S)	0.372689	2.06218	394	110	1.30863e-08	1.18647e-07	Significant
(M,S)	(D,S)	0.372689	2.06218	110	394	1.30863e-08	1.18647e-07	Significant
(K,M)	(P,M)	0.423711	2.71466	122	81	1.3279e-08	1.20119e-07	Significant
(P,M)	(K,M)	0.423711	2.71466	81	122	1.3279e-08	1.20119e-07	Significant
(K,Y)	(P,Y)	0.296536	1.97736	283	145	1.34735e-08	1.216e-07	Significant
(P,Y)	(K,Y)	0.296536	1.97736	145	283	1.34735e-08	1.216e-07	Significant
(E,Q)	(L,Q)	0.243473	1.66496	304	364	1.36519e-08	1.22869e-07	Significant
(L,Q)	(E,Q)	0.243473	1.66496	364	304	1.36519e-08	1.22869e-07	Significant
(G,L)	(Y,L)	0.222076	1.5672	649	313	1.36763e-08	1.22869e-07	Significant
(Y,L)	(G,L)	0.222076	1.5672	313	649	1.36763e-08	1.22869e-07	Significant
(H,E)	(M,E)	0.340762	2.33567	133	125	1.38206e-08	1.23884e-07	Significant
(M,E)	(H,E)	0.340762	2.33567	125	133	1.38206e-08	1.23884e-07	Significant
(N,G)	(S,G)	0.180789	1.54627	383	538	1.38987e-08	1.24302e-07	Significant
(S,G)	(N,G)	0.180789	1.54627	538	383	1.38987e-08	1.24302e-07	Significant
(D,D)	(M,D)	0.358629	1.94786	443	128	1.47355e-08	1.31489e-07	Significant
(M,D)	(D,D)	0.358629	1.94786	128	443	1.47355e-08	1.31489e-07	Significant
(I,T)	(K,T)	0.226479	1.55261	384	507	1.51843e-08	1.35189e-07	Significant
(K,T)	(I,T)	0.226479	1.55261	507	384	1.51843e-08	1.35189e-07	Significant
(D,E)	(V,E)	0.171232	1.49878	500	528	1.53519e-08	1.36373e-07	Significant
(V,E)	(D,E)	0.171232	1.49878	528	500	1.53519e-08	1.36373e-07	Significant
(C,S)	(P,S)	0.3416	2.1811	95	338	1.59151e-08	1.41059e-07	Significant
(P,S)	(C,S)	0.3416	2.1811	338	95	1.59151e-08	1.41059e-07	Significant
(K,R)	(N,R)	0.343923	1.90528	310	159	1.63477e-08	1.44569e-07	Significant
(N,R)	(K,R)	0.343923	1.90528	159	310	1.63477e-08	1.44569e-07	Significant
(L,G)	(T,G)	0.177392	1.48045	634	474	1.67188e-08	1.47521e-07	Significant
(T,G)	(L,G)	0.177392	1.48045	474	634	1.67188e-08	1.47521e-07	Significant
(K,E)	(Q,E)	0.17735	1.57219	706	289	1.75064e-08	1.54127e-07	Significant
(Q,E)	(K,E)	0.17735	1.57219	289	706	1.75064e-08	1.54127e-07	Significant
(H,K)	(M,K)	0.417175	2.33694	112	146	1.76654e-08	1.5518e-07	Significant
(M,K)	(H,K)	0.417175	2.33694	146	112	1.76654e-08	1.5518e-07	Significant
(P,T)	(R,T)	0.29794	1.78026	293	230	1.77357e-08	1.55453e-07	Significant
(R,T)	(P,T)	0.29794	1.78026	230	293	1.77357e-08	1.55453e-07	Significant
(A,Q)	(G,Q)	0.234725	1.7139	353	250	1.82486e-08	1.59595e-07	Significant
(G,Q)	(A,Q)	0.234725	1.7139	250	353	1.82486e-08	1.59595e-07	Significant
(D,Y)	(Y,Y)	0.241669	2.06989	236	129	1.85308e-08	1.61705e-07	Significant
(Y,Y)	(D,Y)	0.241669	2.06989	129	236	1.85308e-08	1.61705e-07	Significant
(R,I)	(V,I)	0.217887	1.6546	263	450	1.91746e-08	1.66768e-07	Significant
(V,I)	(R,I)	0.217887	1.6546	450	263	1.91746e-08	1.66768e-07	Significant
(F,P)	(N,P)	0.273691	1.87017	202	241	1.91954e-08	1.66768e-07	Significant
(N,P)	(F,P)	0.273691	1.87017	241	202	1.91954e-08	1.66768e-07	Significant
(D,R)	(I,R)	0.316037	1.83527	213	256	1.94881e-08	1.6894e-07	Significant
(I,R)	(D,R)	0.316037	1.83527	256	213	1.94881e-08	1.6894e-07	Significant
(D,R)	(M,R)	0.481442	2.48734	213	75	2.00536e-08	1.73462e-07	Significant
(M,R)	(D,R)	0.481442	2.48734	75	213	2.00536e-08	1.73462e-07	Significant
(A,E)	(E,E)	0.142819	1.43049	575	713	2.23891e-08	1.93241e-07	Significant
(E,E)	(A,E)	0.142819	1.43049	713	575	2.23891e-08	1.93241e-07	Significant
(E,L)	(H,L)	0.205007	1.707	698	185	2.29099e-08	1.97304e-07	Significant
(H,L)	(E,L)	0.205007	1.707	185	698	2.29099e-08	1.97304e-07	Significant
(A,V)	(Q,V)	0.237757	1.62591	519	265	2.32473e-08	1.99775e-07	Significant
(Q,V)	(A,V)	0.237757	1.62591	265	519	2.32473e-08	1.99775e-07	Significant
(E,R)	(P,R)	0.245261	1.8228	308	189	2.41008e-08	2.0666e-07	Significant
(P,R)	(E,R)	0.245261	1.8228	189	308	2.41008e-08	2.0666e-07	Significant
(F,V)	(Q,V)	0.269677	1.72259	302	265	2.43501e-08	2.08346e-07	Significant
(Q,V)	(F,V)	0.269677	1.72259	265	302	2.43501e-08	2.08346e-07	Significant
(D,T)	(K,T)	0.24952	1.58862	309	507	2.46988e-08	2.1044e-07	Significant
(K,T)	(D,T)	0.24952	1.58862	507	309	2.46988e-08	2.1044e-07	Significant
(D,Q)	(Y,Q)	0.431605	2.1542	170	132	2.47013e-08	2.1044e-07	Significant
(Y,Q)	(D,Q)	0.431605	2.1542	132	170	2.47013e-08	2.1044e-07	Significant
(G,A)	(S,A)	0.173367	1.4423	601	609	2.47815e-08	2.1067e-07	Significant
(S,A)	(G,A)	0.173367	1.4423	609	601	2.47815e-08	2.1067e-07	Significant
(H,V)	(V,V)	0.268985	1.87525	132	568	2.48358e-08	2.10678e-07	Significant
(V,V)	(H,V)	0.268985	1.87525	568	132	2.48358e-08	2.10678e-07	Significant
(L,F)	(P,F)	0.250272	1.75644	389	199	2.53621e-08	2.14682e-07	Significant
(P,F)	(L,F)	0.250272	1.75644	199	389	2.53621e-08	2.14682e-07	Significant
(A,K)	(P,K)	0.227297	1.53168	633	346	2.69984e-08	2.28044e-07	Significant
(P,K)	(A,K)	0.227297	1.53168	346	633	2.69984e-08	2.28044e-07	Significant
(A,P)	(H,P)	0.302822	1.93502	360	132	3.0346e-08	2.55612e-07	Significant
(H,P)	(A,P)	0.302822	1.93502	132	360	3.0346e-08	2.55612e-07	Significant
(Q,V)	(R,V)	0.309377	1.74047	265	272	3.03915e-08	2.55612e-07	Significant
(R,V)	(Q,V)	0.309377	1.74047	272	265	3.03915e-08	2.55612e-07	Significant
(D,N)	(P,N)	0.254917	1.83741	234	216	3.13732e-08	2.63308e-07	Significant
(P,N)	(D,N)	0.254917	1.83741	216	234	3.13732e-08	2.63308e-07	Significant
(D,Q)	(M,Q)	0.532064	2.57164	170	72	3.1831e-08	2.66585e-07	Significant
(M,Q)	(D,Q)	0.532064	2.57164	72	170	3.1831e-08	2.66585e-07	Significant
(K,N)	(S,N)	0.173932	1.57652	404	376	3.2477e-08	2.7142e-07	Significant
(S,N)	(K,N)	0.173932	1.57652	376	404	3.2477e-08	2.7142e-07	Significant
(M,V)	(Q,V)	0.349571	2.09766	110	265	3.27023e-08	2.72726e-07	Significant
(Q,V)	(M,V)	0.349571	2.09766	265	110	3.27023e-08	2.72726e-07	Significant
(D,S)	(F,S)	0.220511	1.59015	394	358	3.31554e-08	2.75923e-07	Significant
(F,S)	(D,S)	0.220511	1.59015	358	394	3.31554e-08	2.75923e-07	Significant
(E,K)	(K,K)	0.168341	1.40548	621	759	3.45267e-08	2.86731e-07	Significant
(K,K)	(E,K)	0.168341	1.40548	759	621	3.45267e-08	2.86731e-07	Significant
(D,R)	(S,R)	0.284332	1.78108	213	292	3.46645e-08	2.87272e-07	Significant
(S,R)	(D,R)	0.284332	1.78108	292	213	3.46645e-08	2.87272e-07	Significant
(P,F)	(Y,F)	0.260174	1.95154	199	176	3.54996e-08	2.93577e-07	Significant
(Y,F)	(P,F)	0.260174	1.95154	176	199	3.54996e-08	2.93577e-07	Significant
(P,L)	(T,L)	0.208766	1.51077	379	596	4.15988e-08	3.43262e-07	Significant
(T,L)	(P,L)	0.208766	1.51077	596	379	4.15988e-08	3.43262e-07	Significant
(M,F)	(P,F)	0.323679	2.37226	82	199	4.16812e-08	3.43262e-07	Significant
(P,F)	(M,F)	0.323679	2.37226	199	82	4.16812e-08	3.43262e-07	Significant
(A,P)	(W,P)	0.756018	3.29955	360	37	4.19958e-08	3.45134e-07	Significant
(W,P)	(A,P)	0.756018	3.29955	37	360	4.19958e-08	3.45134e-07	Significant
(D,T)	(Q,T)	0.312762	1.77746	309	202	4.3353e-08	3.55549e-07	Significant
(Q,T)	(D,T)	0.312762	1.77746	202	309	4.3353e-08	3.55549e-07	Significant
(N,G)	(W,G)	0.364039	2.19606	383	83	4.46571e-08	3.65486e-07	Significant
(W,G)	(N,G)	0.364039	2.19606	83	383	4.46571e-08	3.65486e-07	Significant
(E,G)	(T,G)	0.196517	1.53752	385	474	4.53974e-08	3.70777e-07	Significant
(T,G)	(E,G)	0.196517	1.53752	474	385	4.53974e-08	3.70777e-07	Significant
(G,P)	(V,P)	0.224131	1.6901	253	337	4.73667e-08	3.86063e-07	Significant
(V,P)	(G,P)	0.224131	1.6901	337	253	4.73667e-08	3.86063e-07	Significant
(A,V)	(G,V)	0.163191	1.45966	519	560	5.49438e-08	4.46899e-07	Significant
(G,V)	(A,V)	0.163191	1.45966	560	519	5.49438e-08	4.46899e-07	Significant
(A,A)	(P,A)	0.19747	1.47765	864	356	5.81009e-08	4.71608e-07	Significant
(P,A)	(A,A)	0.19747	1.47765	356	864	5.81009e-08	4.71608e-07	Significant
(M,D)	(T,D)	0.361398	1.93399	128	332	6.01481e-08	4.87225e-07	Significant
(T,D)	(M,D)	0.361398	1.93399	332	128	6.01481e-08	4.87225e-07	Significant
(E,N)	(H,N)	0.388742	2.18119	394	82	6.05305e-08	4.89319e-07	Significant
(H,N)	(E,N)	0.388742	2.18119	82	394	6.05305e-08	4.89319e-07	Significant
(G,L)	(I,L)	0.167448	1.43863	649	520	6.09335e-08	4.91332e-07	Significant
(I,L)	(G,L)	0.167448	1.43863	520	649	6.09335e-08	4.91332e-07	Significant
(D,T)	(R,T)	0.27691	1.72577	309	230	6.10281e-08	4.91332e-07	Significant
(R,T)	(D,T)	0.27691	1.72577	230	309	6.10281e-08	4.91332e-07	Significant
(L,L)	(P,L)	0.174065	1.47589	756	379	6.21828e-08	4.99611e-07	Significant
(P,L)	(L,L)	0.174065	1.47589	379	756	6.21828e-08	4.99611e-07	Significant
(E,N)	(K,N)	0.164991	1.55183	394	404	6.24286e-08	5.00569e-07	Significant
(K,N)	(E,N)	0.164991	1.55183	404	394	6.24286e-08	5.00569e-07	Significant
(I,K)	(N,K)	0.250656	1.53538	490	362	6.67768e-08	5.3435e-07	Significant
(N,K)	(I,K)	0.250656	1.53538	362	490	6.67768e-08	5.3435e-07	Significant
(P,L)	(W,L)	0.371577	2.15371	379	85	6.70911e-08	5.3578e-07	Significant
(W,L)	(P,L)	0.371577	2.15371	85	379	6.70911e-08	5.3578e-07	Significant
(A,A)	(K,A)	0.143038	1.38645	864	598	6.79462e-08	5.41514e-07	Significant
(K,A)	(A,A)	0.143038	1.38645	598	864	6.79462e-08	5.41514e-07	Significant
(N,E)	(Y,E)	0.231741	1.74816	340	198	6.84318e-08	5.44288e-07	Significant
(Y,E)	(N,E)	0.231741	1.74816	198	340	6.84318e-08	5.44288e-07	Significant
(M,K)	(Q,K)	0.314463	1.90568	146	276	6.86463e-08	5.44897e-07	Significant
(Q,K)	(M,K)	0.314463	1.90568	276	146	6.86463e-08	5.44897e-07	Significant
(K,T)	(M,T)	0.343573	2.08843	507	87	7.38729e-08	5.85192e-07	Significant
(M,T)	(K,T)	0.343573	2.08843	87	507	7.38729e-08	5.85192e-07	Significant
(M,E)	(N,E)	0.248606	1.93143	125	340	7.40187e-08	5.85192e-07	Significant
(N,E)	(M,E)	0.248606	1.93143	340	125	7.40187e-08	5.85192e-07	Significant
(G,V)	(P,V)	0.204927	1.51537	560	361	7.42388e-08	5.85761e-07	Significant
(P,V)	(G,V)	0.204927	1.51537	361	560	7.42388e-08	5.85761e-07	Significant
(D,Q)	(W,Q)	0.615864	3.74218	170	33	7.57917e-08	5.96822e-07	Significant
(W,Q)	(D,Q)	0.615864	3.74218	33	170	7.57917e-08	5.96822e-07	Significant
(I,N)	(K,N)	0.191752	1.56683	354	404	7.61168e-08	5.9819e-07	Significant
(K,N)	(I,N)	0.191752	1.56683	404	354	7.61168e-08	5.9819e-07	Significant
(H,N)	(S,N)	0.397399	2.173	82	376	7.71311e-08	6.04959e-07	Significant
(S,N)	(H,N)	0.397399	2.173	376	82	7.71311e-08	6.04959e-07	Significant
(N,V)	(Y,V)	0.293454	1.70108	351	221	8.46507e-08	6.62622e-07	Significant
(Y,V)	(N,V)	0.293454	1.70108	221	351	8.46507e-08	6.62622e-07	Significant
(P,Q)	(R,Q)	0.282187	1.9892	184	152	8.90325e-08	6.95544e-07	Significant
(R,Q)	(P,Q)	0.282187	1.9892	152	184	8.90325e-08	6.95544e-07	Significant
(E,Y)	(P,Y)	0.279951	1.88871	280	145	9.88944e-08	7.71064e-07	Significant
(P,Y)	(E,Y)	0.279951	1.88871	145	280	9.88944e-08	7.71064e-07	Significant
(M,R)	(Q,R)	0.432077	2.44463	75	163	1.02819e-07	8.00086e-07	Significant
(Q,R)	(M,R)	0.432077	2.44463	163	75	1.02819e-07	8.00086e-07	Significant
(N,F)	(V,F)	0.242089	1.72012	210	330	1.05674e-07	8.20684e-07	Significant
(V,F)	(N,F)	0.242089	1.72012	330	210	1.05674e-07	8.20684e-07	Significant
(G,V)	(R,V)	0.235452	1.56872	560	272	1.08018e-07	8.37244e-07	Significant
(R,V)	(G,V)	0.235452	1.56872	272	560	1.08018e-07	8.37244e-07	Significant
(A,G)	(H,G)	0.229015	1.72337	592	162	1.08242e-07	8.37342e-07	Significant
(H,G)	(A,G)	0.229015	1.72337	162	592	1.08242e-07	8.37342e-07	Significant
(E,Q)	(G,Q)	0.205622	1.68689	304	250	1.10353e-07	8.52001e-07	Significant
(G,Q)	(E,Q)	0.205622	1.68689	250	304	1.10353e-07	8.52001e-07	Significant
(A,P)	(F,P)	0.310845	1.71414	360	202	1.1142e-07	8.58566e-07	Significant
(F,P)	(A,P)	0.310845	1.71414	202	360	1.1142e-07	8.58566e-07	Significant
(M,I)	(P,I)	0.293271	1.98952	111	311	1.12103e-07	8.62143e-07	Significant
(P,I)	(M,I)	0.293271	1.98952	311	111	1.12103e-07	8.62143e-07	Significant
(M,L)	(N,L)	0.27719	1.8401	137	404	1.12881e-07	8.66443e-07	Significant
(N,L)	(M,L)	0.27719	1.8401	404	137	1.12881e-07	8.66443e-07	Significant
(P,Q)	(Q,Q)	0.325862	1.85368	184	219	1.1451e-07	8.77243e-07	Significant
(Q,Q)	(P,Q)	0.325862	1.85368	219	184	1.1451e-07	8.77243e-07	Significant
(A,A)	(D,A)	0.168864	1.403	864	501	1.16706e-07	8.92337e-07	Significant
(D,A)	(A,A)	0.168864	1.403	501	864	1.16706e-07	8.92337e-07	Significant
(E,V)	(T,V)	0.190752	1.4797	464	489	1.19014e-07	9.0823e-07	Significant
(T,V)	(E,V)	0.190752	1.4797	489	464	1.19014e-07	9.0823e-07	Significant
(C,I)	(N,I)	0.401619	2.30984	70	306	1.1984e-07	9.12771e-07	Significant
(N,I)	(C,I)	0.401619	2.30984	306	70	1.1984e-07	9.12771e-07	Significant
(E,L)	(Q,L)	0.205316	1.48188	698	356	1.23027e-07	9.35238e-07	Significant
(Q,L)	(E,L)	0.205316	1.48188	356	698	1.23027e-07	9.35238e-07	Significant
(H,L)	(Y,L)	0.239124	1.76473	185	313	1.23455e-07	9.36692e-07	Significant
(Y,L)	(H,L)	0.239124	1.76473	313	185	1.23455e-07	9.36692e-07	Significant
(F,V)	(G,V)	0.195373	1.54062	302	560	1.24123e-07	9.39957e-07	Significant
(G,V)	(F,V)	0.195373	1.54062	560	302	1.24123e-07	9.39957e-07	Significant
(H,N)	(I,N)	0.414629	2.14974	82	354	1.28564e-07	9.71727e-07	Significant
(I,N)	(H,N)	0.414629	2.14974	354	82	1.28564e-07	9.71727e-07	Significant
(K,R)	(M,R)	0.399383	2.24209	310	75	1.30812e-07	9.86834e-07	Significant
(M,R)	(K,R)	0.399383	2.24209	75	310	1.30812e-07	9.86834e-07	Significant
(R,S)	(V,S)	0.222629	1.57111	269	537	1.32385e-07	9.96794e-07	Significant
(V,S)	(R,S)	0.222629	1.57111	537	269	1.32385e-07	9.96794e-07	Significant
(G,P)	(I,P)	0.224834	1.63963	253	371	1.35153e-07	1.01425e-06	Significant
(I,P)	(G,P)	0.224834	1.63963	371	253	1.35153e-07	1.01425e-06	Significant
(N,A)	(V,A)	0.176455	1.47208	403	606	1.35216e-07	1.01425e-06	Significant
(V,A)	(N,A)	0.176455	1.47208	606	403	1.35216e-07	1.01425e-06	Significant
(P,P)	(S,P)	0.265019	1.76335	190	296	1.36561e-07	1.02239e-06	Significant
(S,P)	(P,P)	0.265019	1.76335	296	190	1.36561e-07	1.02239e-06	Significant
(L,A)	(M,A)	0.215329	1.69199	716	163	1.47083e-07	1.09909e-06	Significant
(M,A)	(L,A)	0.215329	1.69199	163	716	1.47083e-07	1.09909e-06	Significant
(E,V)	(H,V)	0.279854	1.82548	464	132	1.48838e-07	1.11011e-06	Significant
(H,V)	(E,V)	0.279854	1.82548	132	464	1.48838e-07	1.11011e-06	Significant
(G,D)	(I,D)	0.217961	1.54102	371	403	1.51206e-07	1.12565e-06	Significant
(I,D)	(G,D)	0.217961	1.54102	403	371	1.51206e-07	1.12565e-06	Significant
(E,A)	(P,A)	0.196755	1.49072	612	356	1.55482e-07	1.1553e-06	Significant
(P,A)	(E,A)	0.196755	1.49072	356	612	1.55482e-07	1.1553e-06	Significant
(G,P)	(Y,P)	0.297866	1.91957	253	134	1.70765e-07	1.26648e-06	Significant
(Y,P)	(G,P)	0.297866	1.91957	134	253	1.70765e-07	1.26648e-06	Significant
(E,W)	(P,W)	0.541427	3.48696	84	43	1.72387e-07	1.27612e-06	Significant
(P,W)	(E,W)	0.541427	3.48696	43	84	1.72387e-07	1.27612e-06	Significant
(E,C)	(G,C)	0.529768	3.0625	50	104	1.77763e-07	1.31345e-06	Significant
(G,C)	(E,C)	0.529768	3.0625	104	50	1.77763e-07	1.31345e-06	Significant
(H,K)	(L,K)	0.287824	1.84777	112	759	1.78546e-07	1.31678e-06	Significant
(L,K)	(H,K)	0.287824	1.84777	759	112	1.78546e-07	1.31678e-06	Significant
(G,S)	(S,S)	0.146888	1.37615	574	861	1.82526e-07	1.34362e-06	Significant
(S,S)	(G,S)	0.146888	1.37615	861	574	1.82526e-07	1.34362e-06	Significant
(F,E)	(H,E)	0.292541	1.85698	333	133	2.10913e-07	1.5497e-06	Significant
(H,E)	(F,E)	0.292541	1.85698	133	333	2.10913e-07	1.5497e-06	Significant
(K,G)	(Q,G)	0.227059	1.59275	460	252	2.22594e-07	1.63249e-06	Significant
(Q,G)	(K,G)	0.227059	1.59275	252	460	2.22594e-07	1.63249e-06	Significant
(I,R)	(K,R)	0.23141	1.65358	256	310	2.24801e-07	1.64563e-06	Significant
(K,R)	(I,R)	0.23141	1.65358	310	256	2.24801e-07	1.64563e-06	Significant
(G,V)	(M,V)	0.276092	1.87246	560	110	2.32683e-07	1.70018e-06	Significant
(M,V)	(G,V)	0.276092	1.87246	110	560	2.32683e-07	1.70018e-06	Significant
(D,G)	(I,G)	0.194782	1.49737	393	466	2.40632e-07	1.75502e-06	Significant
(I,G)	(D,G)	0.194782	1.49737	466	393	2.40632e-07	1.75502e-06	Significant
(F,L)	(N,L)	0.198374	1.52304	382	404	2.48261e-07	1.80732e-06	Significant
(N,L)	(F,L)	0.198374	1.52304	404	382	2.48261e-07	1.80732e-06	Significant
(D,K)	(G,K)	0.221327	1.4622	416	561	2.5522e-07	1.85457e-06	Significant
(G,K)	(D,K)	0.221327	1.4622	561	416	2.5522e-07	1.85457e-06	Significant
(Q,P)	(V,P)	0.257738	1.78572	154	337	2.62254e-07	1.90218e-06	Significant
(V,P)	(Q,P)	0.257738	1.78572	337	154	2.62254e-07	1.90218e-06	Significant
(D,D)	(V,D)	0.155852	1.47163	443	481	2.64069e-07	1.91184e-06	Significant
(V,D)	(D,D)	0.155852	1.47163	481	443	2.64069e-07	1.91184e-06	Significant
(Q,V)	(S,V)	0.249846	1.56959	265	475	2.81551e-07	2.03468e-06	Significant
(S,V)	(Q,V)	0.249846	1.56959	475	265	2.81551e-07	2.03468e-06	Significant
(C,N)	(P,N)	0.344129	2.47912	59	216	2.82535e-07	2.03807e-06	Significant
(P,N)	(C,N)	0.344129	2.47912	216	59	2.82535e-07	2.03807e-06	Significant
(I,F)	(N,F)	0.203352	1.71874	278	210	2.83275e-07	2.03968e-06	Significant
(N,F)	(I,F)	0.203352	1.71874	210	278	2.83275e-07	2.03968e-06	Significant
(E,S)	(R,S)	0.237848	1.57754	435	269	2.87366e-07	2.06232e-06	Significant
(R,S)	(E,S)	0.237848	1.57754	269	435	2.87366e-07	2.06232e-06	Significant
(N,D)	(Y,D)	0.217353	1.70123	282	221	2.87462e-07	2.06232e-06	Significant
(Y,D)	(N,D)	0.217353	1.70123	221	282	2.87462e-07	2.06232e-06	Significant
(D,I)	(M,I)	0.270501	1.89742	398	111	2.97941e-07	2.13363e-06	Significant
(M,I)	(D,I)	0.270501	1.89742	111	398	2.97941e-07	2.13363e-06	Significant
(P,F)	(V,F)	0.244194	1.69746	199	330	3.10534e-07	2.21979e-06	Significant
(V,F)	(P,F)	0.244194	1.69746	330	199	3.10534e-07	2.21979e-06	Significant
(E,A)	(K,A)	0.14232	1.3964	612	598	3.17313e-07	2.26166e-06	Significant
(K,A)	(E,A)	0.14232	1.3964	598	612	3.17313e-07	2.26166e-06	Significant
(P,H)	(W,H)	0.725748	5.1896	88	23	3.17536e-07	2.26166e-06	Significant
(W,H)	(P,H)	0.725748	5.1896	23	88	3.17536e-07	2.26166e-06	Significant
(S,D)	(V,D)	0.155993	1.48244	402	481	3.21136e-07	2.28318e-06	Significant
(V,D)	(S,D)	0.155993	1.48244	481	402	3.21136e-07	2.28318e-06	Significant
(N,S)	(S,S)	0.184388	1.4531	336	861	3.33153e-07	2.36437e-06	Significant
(S,S)	(N,S)	0.184388	1.4531	861	336	3.33153e-07	2.36437e-06	Significant
(D,V)	(I,V)	0.174683	1.47871	450	434	3.37061e-07	2.38782e-06	Significant
(I,V)	(D,V)	0.174683	1.47871	434	450	3.37061e-07	2.38782e-06	Significant
(D,R)	(Y,R)	0.352875	1.90049	213	143	3.41265e-07	2.41327e-06	Significant
(Y,R)	(D,R)	0.352875	1.90049	143	213	3.41265e-07	2.41327e-06	Significant
(A,D)	(E,D)	0.166044	1.47024	439	470	3.44178e-07	2.42953e-06	Significant
(E,D)	(A,D)	0.166044	1.47024	470	439	3.44178e-07	2.42953e-06	Significant
(F,D)	(G,D)	0.239941	1.58142	288	371	3.4647e-07	2.43807e-06	Significant
(G,D)	(F,D)	0.239941	1.58142	371	288	3.4647e-07	2.43807e-06	Significant
(A,I)	(R,I)	0.191522	1.55044	537	263	3.46622e-07	2.43807e-06	Significant
(R,I)	(A,I)	0.191522	1.55044	263	537	3.46622e-07	2.43807e-06	Significant
(H,G)	(W,G)	0.392999	2.26597	162	83	3.47607e-07	2.44065e-06	Significant
(W,G)	(H,G)	0.392999	2.26597	83	162	3.47607e-07	2.44065e-06	Significant
(D,P)	(Q,P)	0.343266	1.8072	281	154	3.50143e-07	2.45411e-06	Significant
(Q,P)	(D,P)	0.343266	1.8072	154	281	3.50143e-07	2.45411e-06	Significant
(A,R)	(P,R)	0.240322	1.70076	343	189	3.60596e-07	2.52289e-06	Significant
(P,R)	(A,R)	0.240322	1.70076	189	343	3.60596e-07	2.52289e-06	Significant
(E,K)	(N,K)	0.235236	1.466	621	362	3.77157e-07	2.6341e-06	Significant
(N,K)	(E,K)	0.235236	1.466	362	621	3.77157e-07	2.6341e-06	Significant
(K,R)	(V,R)	0.233945	1.62439	310	270	3.7942e-07	2.64524e-06	Significant
(V,R)	(K,R)	0.233945	1.62439	270	310	3.7942e-07	2.64524e-06	Significant
(D,Y)	(L,Y)	0.182344	1.66288	236	298	3.84846e-07	2.67834e-06	Significant
(L,Y)	(D,Y)	0.182344	1.66288	298	236	3.84846e-07	2.67834e-06	Significant
(H,I)	(S,I)	0.298331	1.72681	151	471	4.06523e-07	2.82422e-06	Significant
(S,I)	(H,I)	0.298331	1.72681	471	151	4.06523e-07	2.82422e-06	Significant
(L,R)	(P,R)	0.206925	1.66759	406	189	4.37697e-07	3.03547e-06	Significant
(P,R)	(L,R)	0.206925	1.66759	189	406	4.37697e-07	3.03547e-06	Significant
(I,F)	(P,F)	0.205467	1.71701	278	199	4.39632e-07	3.04355e-06	Significant
(P,F)	(I,F)	0.205467	1.71701	199	278	4.39632e-07	3.04355e-06	Significant
(G,C)	(I,C)	0.40275	2.37139	104	92	4.58102e-07	3.16587e-06	Significant
(I,C)	(G,C)	0.40275	2.37139	92	104	4.58102e-07	3.16587e-06	Significant
(D,S)	(P,S)	0.17874	1.53224	394	338	4.63519e-07	3.19771e-06	Significant
(P,S)	(D,S)	0.17874	1.53224	338	394	4.63519e-07	3.19771e-06	Significant
(L,V)	(N,V)	0.2181	1.46737	616	351	4.72417e-07	3.25342e-06	Significant
(N,V)	(L,V)	0.2181	1.46737	351	616	4.72417e-07	3.25342e-06	Significant
(G,R)	(M,R)	0.377156	2.16821	278	75	4.77348e-07	3.28166e-06	Significant
(M,R)	(G,R)	0.377156	2.16821	75	278	4.77348e-07	3.28166e-06	Significant
(G,L)	(S,L)	0.152343	1.36951	649	662	5.1087e-07	3.50602e-06	Significant
(S,L)	(G,L)	0.152343	1.36951	662	649	5.1087e-07	3.50602e-06	Significant
(G,E)	(V,E)	0.152292	1.44224	449	528	5.22571e-07	3.58011e-06	Significant
(V,E)	(G,E)	0.152292	1.44224	528	449	5.22571e-07	3.58011e-06	Significant
(H,A)	(M,A)	0.307304	2.03252	119	163	5.26759e-07	3.59063e-06	Significant
(M,A)	(H,A)	0.307304	2.03252	163	119	5.26759e-07	3.59063e-06	Significant
(K,K)	(V,K)	0.134264	1.38638	759	505	5.26821e-07	3.59063e-06	Significant
(V,K)	(K,K)	0.134264	1.38638	505	759	5.26821e-07	3.59063e-06	Significant
(D,Q)	(N,Q)	0.2997	1.87519	170	174	5.26831e-07	3.59063e-06	Significant
(N,Q)	(D,Q)	0.2997	1.87519	174	170	5.26831e-07	3.59063e-06	Significant
(A,K)	(H,K)	0.27811	1.81278	633	112	5.33565e-07	3.63026e-06	Significant
(H,K)	(A,K)	0.27811	1.81278	112	633	5.33565e-07	3.63026e-06	Significant
(D,A)	(E,A)	0.168147	1.40884	501	612	5.39591e-07	3.66056e-06	Significant
(E,A)	(D,A)	0.168147	1.40884	612	501	5.39591e-07	3.66056e-06	Significant
(H,I)	(I,I)	0.261289	1.72091	151	451	5.3987e-07	3.66056e-06	Significant
(I,I)	(H,I)	0.261289	1.72091	451	151	5.3987e-07	3.66056e-06	Significant
(D,L)	(W,L)	0.340889	1.96929	595	85	5.52171e-07	3.73756e-06	Significant
(W,L)	(D,L)	0.340889	1.96929	85	595	5.52171e-07	3.73756e-06	Significant
(M,Q)	(P,Q)	0.461464	2.28571	72	184	5.71719e-07	3.86001e-06	Significant
(P,Q)	(M,Q)	0.461464	2.28571	184	72	5.71719e-07	3.86001e-06	Significant
(G,Y)	(Y,Y)	0.258266	1.87155	257	129	5.72214e-07	3.86001e-06	Significant
(Y,Y)	(G,Y)	0.258266	1.87155	129	257	5.72214e-07	3.86001e-06	Significant
(H,N)	(M,N)	0.526066	2.55418	82	84	5.79315e-07	3.90125e-06	Significant
(M,N)	(H,N)	0.526066	2.55418	84	82	5.79315e-07	3.90125e-06	Significant
(L,K)	(Q,K)	0.183028	1.49198	759	276	5.80423e-07	3.90206e-06	Significant
(Q,K)	(L,K)	0.183028	1.49198	276	759	5.80423e-07	3.90206e-06	Significant
(L,A)	(S,A)	0.147323	1.36626	716	609	5.82945e-07	3.91236e-06	Significant
(S,A)	(L,A)	0.147323	1.36626	609	716	5.82945e-07	3.91236e-06	Significant
(K,D)	(Y,D)	0.185578	1.58723	498	221	5.86187e-07	3.92745e-06	Significant
(Y,D)	(K,D)	0.185578	1.58723	221	498	5.86187e-07	3.92745e-06	Significant
(T,W)	(Y,W)	0.509862	3.4	55	52	5.9107e-07	3.95347e-06	Significant
(Y,W)	(T,W)	0.509862	3.4	52	55	5.9107e-07	3.95347e-06	Significant
(H,E)	(R,E)	0.248136	1.83337	133	290	5.93386e-07	3.96225e-06	Significant
(R,E)	(H,E)	0.248136	1.83337	290	133	5.93386e-07	3.96225e-06	Significant
(D,L)	(T,L)	0.177367	1.38815	595	596	6.01412e-07	4.00907e-06	Significant
(T,L)	(D,L)	0.177367	1.38815	596	595	6.01412e-07	4.00907e-06	Significant
(P,Q)	(W,Q)	0.546982	3.26634	184	33	6.06276e-07	4.03469e-06	Significant
(W,Q)	(P,Q)	0.546982	3.26634	33	184	6.06276e-07	4.03469e-06	Significant
(I,Q)	(P,Q)	0.338573	1.77146	225	184	6.35182e-07	4.21996e-06	Significant
(P,Q)	(I,Q)	0.338573	1.77146	184	225	6.35182e-07	4.21996e-06	Significant
(E,D)	(I,D)	0.189731	1.46876	470	403	6.4593e-07	4.28416e-06	Significant
(I,D)	(E,D)	0.189731	1.46876	403	470	6.4593e-07	4.28416e-06	Significant
(A,A)	(G,A)	0.13902	1.34868	864	601	6.51965e-07	4.31695e-06	Significant
(G,A)	(A,A)	0.13902	1.34868	601	864	6.51965e-07	4.31695e-06	Significant
(Q,P)	(Y,P)	0.331124	1.9864	154	134	6.70651e-07	4.43325e-06	Significant
(Y,P)	(Q,P)	0.331124	1.9864	134	154	6.70651e-07	4.43325e-06	Significant
(N,G)	(Y,G)	0.188999	1.56625	383	273	7.14643e-07	4.71313e-06	Significant
(Y,G)	(N,G)	0.188999	1.56625	273	383	7.14643e-07	4.71313e-06	Significant
(E,F)	(T,F)	0.19359	1.60075	321	266	7.15375e-07	4.71313e-06	Significant
(T,F)	(E,F)	0.19359	1.60075	266	321	7.15375e-07	4.71313e-06	Significant
(K,T)	(W,T)	0.425508	2.29018	507	56	7.23831e-07	4.76091e-06	Significant
(W,T)	(K,T)	0.425508	2.29018	56	507	7.23831e-07	4.76091e-06	Significant
(H,R)	(M,R)	0.477335	2.59827	83	75	7.46938e-07	4.90472e-06	Significant
(M,R)	(H,R)	0.477335	2.59827	75	83	7.46938e-07	4.90472e-06	Significant
(E,D)	(R,D)	0.170532	1.56466	470	241	7.56227e-07	4.95749e-06	Significant
(R,D)	(E,D)	0.170532	1.56466	241	470	7.56227e-07	4.95749e-06	Significant
(Q,V)	(Y,V)	0.296587	1.67761	265	221	7.69375e-07	5.03533e-06	Significant
(Y,V)	(Q,V)	0.296587	1.67761	221	265	7.69375e-07	5.03533e-06	Significant
(M,A)	(N,A)	0.243023	1.69448	163	403	7.7544e-07	5.06663e-06	Significant
(N,A)	(M,A)	0.243023	1.69448	403	163	7.7544e-07	5.06663e-06	Significant
(I,G)	(S,G)	0.168796	1.42517	466	538	8.10521e-07	5.28711e-06	Significant
(S,G)	(I,G)	0.168796	1.42517	538	466	8.10521e-07	5.28711e-06	Significant
(H,T)	(M,T)	0.395858	2.34579	105	87	8.2872e-07	5.39692e-06	Significant
(M,T)	(H,T)	0.395858	2.34579	87	105	8.2872e-07	5.39692e-06	Significant
(A,E)	(H,E)	0.242604	1.72484	575	133	8.5643e-07	5.5682e-06	Significant
(H,E)	(A,E)	0.242604	1.72484	133	575	8.5643e-07	5.5682e-06	Significant
(Q,R)	(V,R)	0.267578	1.75545	163	270	8.69803e-07	5.64586e-06	Significant
(V,R)	(Q,R)	0.267578	1.75545	270	163	8.69803e-07	5.64586e-06	Significant
(I,G)	(W,G)	0.352342	1.97859	466	83	9.14232e-07	5.92452e-06	Significant
(W,G)	(I,G)	0.352342	1.97859	83	466	9.14232e-07	5.92452e-06	Significant
(K,R)	(S,R)	0.199351	1.57919	310	292	9.44401e-07	6.11001e-06	Significant
(S,R)	(K,R)	0.199351	1.57919	292	310	9.44401e-07	6.11001e-06	Significant
(G,G)	(P,G)	0.228799	1.48634	590	298	9.47754e-07	6.12168e-06	Significant
(P,G)	(G,G)	0.228799	1.48634	298	590	9.47754e-07	6.12168e-06	Significant
(P,S)	(W,S)	0.385143	2.17778	338	66	9.50044e-07	6.12647e-06	Significant
(W,S)	(P,S)	0.385143	2.17778	66	338	9.50044e-07	6.12647e-06	Significant
(I,R)	(Q,R)	0.265054	1.76082	256	163	9.81849e-07	6.32125e-06	Significant
(Q,R)	(I,R)	0.265054	1.76082	163	256	9.81849e-07	6.32125e-06	Significant
(A,D)	(N,D)	0.202666	1.53076	439	282	9.86539e-07	6.34112e-06	Significant
(N,D)	(A,D)	0.202666	1.53076	282	439	9.86539e-07	6.34112e-06	Significant
(H,A)	(V,A)	0.241262	1.75718	119	606	1.06657e-06	6.84438e-06	Significant
(V,A)	(H,A)	0.241262	1.75718	606	119	1.06657e-06	6.84438e-06	Significant
(I,P)	(Q,P)	0.258438	1.71218	371	154	1.07076e-06	6.86014e-06	Significant
(Q,P)	(I,P)	0.258438	1.71218	154	371	1.07076e-06	6.86014e-06	Significant
(G,V)	(S,V)	0.175375	1.41178	560	475	1.07773e-06	6.89365e-06	Significant
(S,V)	(G,V)	0.175375	1.41178	475	560	1.07773e-06	6.89365e-06	Significant
(L,S)	(S,S)	0.147901	1.32547	682	861	1.13785e-06	7.26646e-06	Significant
(S,S)	(L,S)	0.147901	1.32547	861	682	1.13785e-06	7.26646e-06	Significant
(H,E)	(Q,E)	0.246456	1.80233	133	289	1.14289e-06	7.28688e-06	Significant
(Q,E)	(H,E)	0.246456	1.80233	289	133	1.14289e-06	7.28688e-06	Significant
(E,I)	(H,I)	0.25928	1.68036	494	151	1.15755e-06	7.3684e-06	Significant
(H,I)	(E,I)	0.25928	1.68036	151	494	1.15755e-06	7.3684e-06	Significant
(G,D)	(Q,D)	0.249213	1.61149	371	213	1.21871e-06	7.7453e-06	Significant
(Q,D)	(G,D)	0.249213	1.61149	213	371	1.21871e-06	7.7453e-06	Significant
(D,L)	(L,L)	0.14257	1.35065	595	756	1.2236e-06	7.76386e-06	Significant
(L,L)	(D,L)	0.14257	1.35065	756	595	1.2236e-06	7.76386e-06	Significant
(C,V)	(P,V)	0.365973	1.95113	89	361	1.23129e-06	7.80012e-06	Significant
(P,V)	(C,V)	0.365973	1.95113	361	89	1.23129e-06	7.80012e-06	Significant
(P,N)	(Q,N)	0.220679	1.79101	216	161	1.25112e-06	7.91308e-06	Significant
(Q,N)	(P,N)	0.220679	1.79101	161	216	1.25112e-06	7.91308e-06	Significant
(H,V)	(M,V)	0.297229	2.0839	132	110	1.27236e-06	8.03456e-06	Significant
(M,V)	(H,V)	0.297229	2.0839	110	132	1.27236e-06	8.03456e-06	Significant
(M,Y)	(P,Y)	0.376198	2.39465	63	145	1.2804e-06	8.07245e-06	Significant
(P,Y)	(M,Y)	0.376198	2.39465	145	63	1.2804e-06	8.07245e-06	Significant
(M,F)	(T,F)	0.238301	2.04651	82	266	1.28421e-06	8.08356e-06	Significant
(T,F)	(M,F)	0.238301	2.04651	266	82	1.28421e-06	8.08356e-06	Significant
(P,V)	(W,V)	0.385181	2.18039	361	63	1.28798e-06	8.09443e-06	Significant
(W,V)	(P,V)	0.385181	2.18039	63	361	1.28798e-06	8.09443e-06	Significant
(F,W)	(P,W)	0.420593	3.36334	62	43	1.29077e-06	8.09908e-06	Significant
(P,W)	(F,W)	0.420593	3.36334	43	62	1.29077e-06	8.09908e-06	Significant
(M,G)	(N,G)	0.237212	1.71841	146	383	1.29352e-06	8.10348e-06	Significant
(N,G)	(M,G)	0.237212	1.71841	383	146	1.29352e-06	8.10348e-06	Significant
(L,H)	(W,H)	0.612332	4.09677	158	23	1.29826e-06	8.11379e-06	Significant
(W,H)	(L,H)	0.612332	4.09677	23	158	1.29826e-06	8.11379e-06	Significant
(D,Q)	(T,Q)	0.31967	1.80768	170	188	1.29927e-06	8.11379e-06	Significant
(T,Q)	(D,Q)	0.31967	1.80768	188	170	1.29927e-06	8.11379e-06	Significant
(A,P)	(C,P)	0.40501	2.33025	360	53	1.32665e-06	8.27169e-06	Significant
(C,P)	(A,P)	0.40501	2.33025	53	360	1.32665e-06	8.27169e-06	Significant
(M,L)	(P,L)	0.254387	1.74009	137	379	1.38025e-06	8.59231e-06	Significant
(P,L)	(M,L)	0.254387	1.74009	379	137	1.38025e-06	8.59231e-06	Significant
(N,I)	(Q,I)	0.232181	1.61549	306	233	1.41432e-06	8.79058e-06	Significant
(Q,I)	(N,I)	0.232181	1.61549	233	306	1.41432e-06	8.79058e-06	Significant
(N,F)	(S,F)	0.187892	1.62399	210	338	1.41711e-06	8.79412e-06	Significant
(S,F)	(N,F)	0.187892	1.62399	338	210	1.41711e-06	8.79412e-06	Significant
(I,S)	(N,S)	0.186513	1.47854	471	336	1.43459e-06	8.88863e-06	Significant
(N,S)	(I,S)	0.186513	1.47854	336	471	1.43459e-06	8.88863e-06	Significant
(D,N)	(S,N)	0.201674	1.58077	234	376	1.45611e-06	8.99977e-06	Significant
(S,N)	(D,N)	0.201674	1.58077	376	234	1.45611e-06	8.99977e-06	Significant
(K,E)	(S,E)	0.147385	1.39226	706	441	1.45708e-06	8.99977e-06	Significant
(S,E)	(K,E)	0.147385	1.39226	441	706	1.45708e-06	8.99977e-06	Significant
(M,S)	(N,S)	0.317959	1.84437	110	336	1.47545e-06	9.09898e-06	Significant
(N,S)	(M,S)	0.317959	1.84437	336	110	1.47545e-06	9.09898e-06	Significant
(N,K)	(V,K)	0.201371	1.45686	362	505	1.47781e-06	9.09937e-06	Significant
(V,K)	(N,K)	0.201371	1.45686	505	362	1.47781e-06	9.09937e-06	Significant
(C,I)	(P,I)	0.384214	2.11284	70	311	1.48543e-06	9.13203e-06	Significant
(P,I)	(C,I)	0.384214	2.11284	311	70	1.48543e-06	9.13203e-06	Significant
(F,K)	(I,K)	0.218514	1.46763	346	490	1.49907e-06	9.20157e-06	Significant
(I,K)	(F,K)	0.218514	1.46763	490	346	1.49907e-06	9.20157e-06	Significant
(I,K)	(T,K)	0.156579	1.42651	490	451	1.56029e-06	9.56251e-06	Significant
(T,K)	(I,K)	0.156579	1.42651	451	490	1.56029e-06	9.56251e-06	Significant
(H,N)	(Y,N)	0.401187	2.1451	82	166	1.56809e-06	9.59544e-06	Significant
(Y,N)	(H,N)	0.401187	2.1451	166	82	1.56809e-06	9.59544e-06	Significant
(H,L)	(I,L)	0.184592	1.59877	185	520	1.59649e-06	9.75137e-06	Significant
(I,L)	(H,L)	0.184592	1.59877	520	185	1.59649e-06	9.75137e-06	Significant
(L,Q)	(S,Q)	0.192405	1.53248	364	298	1.5985e-06	9.75137e-06	Significant
(S,Q)	(L,Q)	0.192405	1.53248	298	364	1.5985e-06	9.75137e-06	Significant
(N,H)	(W,H)	0.686909	4.55657	79	23	1.64101e-06	9.99526e-06	Significant
(W,H)	(N,H)	0.686909	4.55657	23	79	1.64101e-06	9.99526e-06	Significant
(A,L)	(G,L)	0.118758	1.33677	739	649	1.75839e-06	1.06937e-05	Significant
(G,L)	(A,L)	0.118758	1.33677	649	739	1.75839e-06	1.06937e-05	Significant
(Q,N)	(S,N)	0.235987	1.67496	161	376	1.78387e-06	1.08304e-05	Significant
(S,N)	(Q,N)	0.235987	1.67496	376	161	1.78387e-06	1.08304e-05	Significant
(P,Q)	(Y,Q)	0.359305	1.8809	184	132	1.78635e-06	1.08304e-05	Significant
(Y,Q)	(P,Q)	0.359305	1.8809	132	184	1.78635e-06	1.08304e-05	Significant
(Q,L)	(Y,L)	0.239432	1.52336	356	313	1.80889e-06	1.09503e-05	Significant
(Y,L)	(Q,L)	0.239432	1.52336	313	356	1.80889e-06	1.09503e-05	Significant
(D,R)	(E,R)	0.210304	1.62635	213	308	1.82578e-06	1.10356e-05	Significant
(E,R)	(D,R)	0.210304	1.62635	308	213	1.82578e-06	1.10356e-05	Significant
(G,H)	(W,H)	0.680628	3.99007	153	23	1.88096e-06	1.13518e-05	Significant
(W,H)	(G,H)	0.680628	3.99007	23	153	1.88096e-06	1.13518e-05	Significant
(A,D)	(K,D)	0.170845	1.42383	439	498	1.88766e-06	1.13749e-05	Significant
(K,D)	(A,D)	0.170845	1.42383	498	439	1.88766e-06	1.13749e-05	Significant
(H,T)	(W,T)	0.476888	2.59071	105	56	1.92386e-06	1.15754e-05	Significant
(W,T)	(H,T)	0.476888	2.59071	56	105	1.92386e-06	1.15754e-05	Significant
(N,E)	(P,E)	0.175708	1.49263	340	392	1.96008e-06	1.17754e-05	Significant
(P,E)	(N,E)	0.175708	1.49263	392	340	1.96008e-06	1.17754e-05	Significant
(G,S)	(I,S)	0.149019	1.39664	574	471	2.03157e-06	1.21525e-05	Significant
(I,S)	(G,S)	0.149019	1.39664	471	574	2.03157e-06	1.21525e-05	Significant
(D,S)	(T,S)	0.202079	1.45031	394	449	2.03184e-06	1.21525e-05	Significant
(T,S)	(D,S)	0.202079	1.45031	449	394	2.03184e-06	1.21525e-05	Significant
(G,G)	(K,G)	0.143258	1.39681	590	460	2.03505e-06	1.21525e-05	Significant
(K,G)	(G,G)	0.143258	1.39681	460	590	2.03505e-06	1.21525e-05	Significant
(V,H)	(W,H)	0.647141	4.0469	131	23	2.03516e-06	1.21525e-05	Significant
(W,H)	(V,H)	0.647141	4.0469	23	131	2.03516e-06	1.21525e-05	Significant
(M,T)	(T,T)	0.285538	1.91588	87	406	2.11613e-06	1.2617e-05	Significant
(T,T)	(M,T)	0.285538	1.91588	406	87	2.11613e-06	1.2617e-05	Significant
(H,N)	(L,N)	0.342917	1.93873	82	444	2.13358e-06	1.27019e-05	Significant
(L,N)	(H,N)	0.342917	1.93873	444	82	2.13358e-06	1.27019e-05	Significant
(H,V)	(I,V)	0.234616	1.71601	132	434	2.22406e-06	1.32206e-05	Significant
(I,V)	(H,V)	0.234616	1.71601	434	132	2.22406e-06	1.32206e-05	Significant
(L,T)	(M,T)	0.290107	1.88534	525	87	2.24903e-06	1.3349e-05	Significant
(M,T)	(L,T)	0.290107	1.88534	87	525	2.24903e-06	1.3349e-05	Significant
(F,E)	(N,E)	0.199767	1.51361	333	340	2.25358e-06	1.33559e-05	Significant
(N,E)	(F,E)	0.199767	1.51361	340	333	2.25358e-06	1.33559e-05	Significant
(G,I)	(L,I)	0.136631	1.39922	472	546	2.29281e-06	1.35681e-05	Significant
(L,I)	(G,I)	0.136631	1.39922	546	472	2.29281e-06	1.35681e-05	Significant
(W,P)	(Y,P)	0.67674	2.94431	37	134	2.30141e-06	1.35986e-05	Significant
(Y,P)	(W,P)	0.67674	2.94431	134	37	2.30141e-06	1.35986e-05	Significant
(N,G)	(V,G)	0.19154	1.44076	383	488	2.33798e-06	1.37941e-05	Significant
(V,G)	(N,G)	0.19154	1.44076	488	383	2.33798e-06	1.37941e-05	Significant
(D,Q)	(V,Q)	0.279345	1.72802	170	232	2.41372e-06	1.41766e-05	Significant
(V,Q)	(D,Q)	0.279345	1.72802	232	170	2.41372e-06	1.41766e-05	Significant
(H,I)	(V,I)	0.22572	1.66131	151	450	2.4141e-06	1.41766e-05	Significant
(V,I)	(H,I)	0.22572	1.66131	450	151	2.4141e-06	1.41766e-05	Significant
(P,F)	(S,F)	0.19001	1.61814	199	338	2.41526e-06	1.41766e-05	Significant
(S,F)	(P,F)	0.19001	1.61814	338	199	2.41526e-06	1.41766e-05	Significant
(Q,R)	(S,R)	0.233122	1.69685	163	292	2.41716e-06	1.41766e-05	Significant
(S,R)	(Q,R)	0.233122	1.69685	292	163	2.41716e-06	1.41766e-05	Significant
(E,D)	(H,D)	0.253669	1.80113	470	104	2.47684e-06	1.45051e-05	Significant
(H,D)	(E,D)	0.253669	1.80113	104	470	2.47684e-06	1.45051e-05	Significant
(M,T)	(N,T)	0.247025	1.96744	87	264	2.54865e-06	1.49036e-05	Significant
(N,T)	(M,T)	0.247025	1.96744	264	87	2.54865e-06	1.49036e-05	Significant
(G,K)	(P,K)	0.205933	1.43917	561	346	2.56494e-06	1.49767e-05	Significant
(P,K)	(G,K)	0.205933	1.43917	346	561	2.56494e-06	1.49767e-05	Significant
(L,P)	(P,P)	0.214644	1.59379	435	190	2.61121e-06	1.52243e-05	Significant
(P,P)	(L,P)	0.214644	1.59379	190	435	2.61121e-06	1.52243e-05	Significant
(D,N)	(I,N)	0.219445	1.56982	234	354	2.62979e-06	1.53101e-05	Significant
(I,N)	(D,N)	0.219445	1.56982	354	234	2.62979e-06	1.53101e-05	Significant
(Q,I)	(S,I)	0.217313	1.53341	233	471	2.68851e-06	1.5629e-05	Significant
(S,I)	(Q,I)	0.217313	1.53341	471	233	2.68851e-06	1.5629e-05	Significant
(H,E)	(L,E)	0.206329	1.67022	133	624	2.70318e-06	1.56912e-05	Significant
(L,E)	(H,E)	0.206329	1.67022	624	133	2.70318e-06	1.56912e-05	Significant
(L,G)	(Q,G)	0.185611	1.486	634	252	2.75772e-06	1.59843e-05	Significant
(Q,G)	(L,G)	0.185611	1.486	252	634	2.75772e-06	1.59843e-05	Significant
(E,A)	(G,A)	0.138301	1.35477	612	601	2.78792e-06	1.61356e-05	Significant
(G,A)	(E,A)	0.138301	1.35477	601	612	2.78792e-06	1.61356e-05	Significant
(G,P)	(T,P)	0.191444	1.57853	253	298	2.79696e-06	1.61643e-05	Significant
(T,P)	(G,P)	0.191444	1.57853	298	253	2.79696e-06	1.61643e-05	Significant
(G,V)	(Y,V)	0.222534	1.52578	560	221	2.87509e-06	1.65916e-05	Significant
(Y,V)	(G,V)	0.222534	1.52578	221	560	2.87509e-06	1.65916e-05	Significant
(D,V)	(M,V)	0.237745	1.77171	450	110	2.95514e-06	1.70286e-05	Significant
(M,V)	(D,V)	0.237745	1.77171	110	450	2.95514e-06	1.70286e-05	Significant
(D,N)	(E,N)	0.192756	1.55098	234	394	2.96755e-06	1.70753e-05	Significant
(E,N)	(D,N)	0.192756	1.55098	394	234	2.96755e-06	1.70753e-05	Significant
(M,P)	(N,P)	0.316484	1.96202	89	241	2.98342e-06	1.71416e-05	Significant
(N,P)	(M,P)	0.316484	1.96202	241	89	2.98342e-06	1.71416e-05	Significant
(C,I)	(D,I)	0.361791	2.02618	70	398	3.003e-06	1.72291e-05	Significant
(D,I)	(C,I)	0.361791	2.02618	398	70	3.003e-06	1.72291e-05	Significant
(E,N)	(Q,N)	0.227102	1.64766	394	161	3.02045e-06	1.73041e-05	Significant
(Q,N)	(E,N)	0.227102	1.64766	161	394	3.02045e-06	1.73041e-05	Significant
(G,S)	(M,S)	0.281047	1.74708	574	110	3.06247e-06	1.75195e-05	Significant
(M,S)	(G,S)	0.281047	1.74708	110	574	3.06247e-06	1.75195e-05	Significant
(K,E)	(P,E)	0.151549	1.39382	706	392	3.06971e-06	1.75355e-05	Significant
(P,E)	(K,E)	0.151549	1.39382	392	706	3.06971e-06	1.75355e-05	Significant
(S,N)	(T,N)	0.175296	1.53075	376	262	3.24497e-06	1.85099e-05	Significant
(T,N)	(S,N)	0.175296	1.53075	262	376	3.24497e-06	1.85099e-05	Significant
(I,K)	(R,K)	0.185081	1.47478	490	295	3.30574e-06	1.88294e-05	Significant
(R,K)	(I,K)	0.185081	1.47478	295	490	3.30574e-06	1.88294e-05	Significant
(L,Q)	(W,Q)	0.43964	2.79286	364	33	3.44469e-06	1.95926e-05	Significant
(W,Q)	(L,Q)	0.43964	2.79286	33	364	3.44469e-06	1.95926e-05	Significant
(T,D)	(V,D)	0.158696	1.45502	332	481	3.46237e-06	1.96649e-05	Significant
(V,D)	(T,D)	0.158696	1.45502	481	332	3.46237e-06	1.96649e-05	Significant
(M,A)	(Q,A)	0.236029	1.67674	163	300	3.48337e-06	1.97558e-05	Significant
(Q,A)	(M,A)	0.236029	1.67674	300	163	3.48337e-06	1.97558e-05	Significant
(I,N)	(Q,N)	0.253688	1.65564	354	161	3.50314e-06	1.98394e-05	Significant
(Q,N)	(I,N)	0.253688	1.65564	161	354	3.50314e-06	1.98394e-05	Significant
(V,P)	(W,P)	0.609486	2.62999	337	37	3.66346e-06	2.07177e-05	Significant
(W,P)	(V,P)	0.609486	2.62999	37	337	3.66346e-06	2.07177e-05	Significant
(G,L)	(K,L)	0.107978	1.32836	649	699	3.74797e-06	2.11653e-05	Significant
(K,L)	(G,L)	0.107978	1.32836	699	649	3.74797e-06	2.11653e-05	Significant
(K,N)	(M,N)	0.307876	1.89993	404	84	3.78182e-06	2.1326e-05	Significant
(M,N)	(K,N)	0.307876	1.89993	84	404	3.78182e-06	2.1326e-05	Significant
(N,Y)	(Y,Y)	0.227613	1.8684	169	129	3.801e-06	2.14036e-05	Significant
(Y,Y)	(N,Y)	0.227613	1.8684	129	169	3.801e-06	2.14036e-05	Significant
(G,W)	(P,W)	0.461276	2.84759	91	43	3.81295e-06	2.14404e-05	Significant
(P,W)	(G,W)	0.461276	2.84759	43	91	3.81295e-06	2.14404e-05	Significant
(E,G)	(Q,G)	0.188307	1.53002	385	252	3.83635e-06	2.15413e-05	Significant
(Q,G)	(E,G)	0.188307	1.53002	252	385	3.83635e-06	2.15413e-05	Significant
(A,K)	(Q,K)	0.173194	1.45794	633	276	3.89214e-06	2.18236e-05	Significant
(Q,K)	(A,K)	0.173194	1.45794	276	633	3.89214e-06	2.18236e-05	Significant
(G,L)	(R,L)	0.129244	1.41043	649	356	3.92832e-06	2.19953e-05	Significant
(R,L)	(G,L)	0.129244	1.41043	356	649	3.92832e-06	2.19953e-05	Significant
(C,G)	(D,G)	0.232593	1.74688	117	393	3.96815e-06	2.21869e-05	Significant
(D,G)	(C,G)	0.232593	1.74688	393	117	3.96815e-06	2.21869e-05	Significant
(K,S)	(S,S)	0.174665	1.34656	470	861	4.12786e-06	2.30472e-05	Significant
(S,S)	(K,S)	0.174665	1.34656	861	470	4.12786e-06	2.30472e-05	Significant
(H,G)	(S,G)	0.210537	1.60017	162	538	4.1454e-06	2.31046e-05	Significant
(S,G)	(H,G)	0.210537	1.60017	538	162	4.1454e-06	2.31046e-05	Significant
(P,Y)	(V,Y)	0.286158	1.78682	145	196	4.14982e-06	2.31046e-05	Significant
(V,Y)	(P,Y)	0.286158	1.78682	196	145	4.14982e-06	2.31046e-05	Significant
(E,H)	(W,H)	0.610359	3.75862	144	23	4.17703e-06	2.32233e-05	Significant
(W,H)	(E,H)	0.610359	3.75862	23	144	4.17703e-06	2.32233e-05	Significant
(D,H)	(W,H)	0.68559	3.9676	100	23	4.23305e-06	2.35017e-05	Significant
(W,H)	(D,H)	0.68559	3.9676	23	100	4.23305e-06	2.35017e-05	Significant
(I,P)	(W,P)	0.610131	2.5944	371	37	4.28821e-06	2.37746e-05	Significant
(W,P)	(I,P)	0.610131	2.5944	37	371	4.28821e-06	2.37746e-05	Significant
(K,R)	(Y,R)	0.268716	1.70052	310	143	4.51437e-06	2.49934e-05	Significant
(Y,R)	(K,R)	0.268716	1.70052	143	310	4.51437e-06	2.49934e-05	Significant
(G,Q)	(S,Q)	0.154359	1.56308	250	298	4.66535e-06	2.5775e-05	Significant
(S,Q)	(G,Q)	0.154359	1.56308	298	250	4.66535e-06	2.5775e-05	Significant
(M,R)	(T,R)	0.335508	2.03193	75	233	4.66857e-06	2.5775e-05	Significant
(T,R)	(M,R)	0.335508	2.03193	233	75	4.66857e-06	2.5775e-05	Significant
(D,Y)	(S,Y)	0.138076	1.60752	236	247	4.74978e-06	2.61867e-05	Significant
(S,Y)	(D,Y)	0.138076	1.60752	247	236	4.74978e-06	2.61867e-05	Significant
(P,Y)	(Q,Y)	0.363909	1.90676	145	126	4.77315e-06	2.62789e-05	Significant
(Q,Y)	(P,Y)	0.363909	1.90676	126	145	4.77315e-06	2.62789e-05	Significant
(F,V)	(H,V)	0.216724	1.72803	302	132	4.83772e-06	2.65974e-05	Significant
(H,V)	(F,V)	0.216724	1.72803	132	302	4.83772e-06	2.65974e-05	Significant
(A,P)	(S,P)	0.223803	1.50087	360	296	4.99275e-06	2.74116e-05	Significant
(S,P)	(A,P)	0.223803	1.50087	296	360	4.99275e-06	2.74116e-05	Significant
(D,K)	(T,K)	0.214078	1.41896	416	451	5.16439e-06	2.83146e-05	Significant
(T,K)	(D,K)	0.214078	1.41896	451	416	5.16439e-06	2.83146e-05	Significant
(G,K)	(I,K)	0.149286	1.37323	561	490	5.34076e-06	2.9241e-05	Significant
(I,K)	(G,K)	0.149286	1.37323	490	561	5.34076e-06	2.9241e-05	Significant
(D,V)	(F,V)	0.156684	1.46659	450	302	5.3827e-06	2.94299e-05	Significant
(F,V)	(D,V)	0.156684	1.46659	302	450	5.3827e-06	2.94299e-05	Significant
(C,H)	(W,H)	0.657844	6.77027	25	23	5.51819e-06	3.0129e-05	Significant
(W,H)	(C,H)	0.657844	6.77027	23	25	5.51819e-06	3.0129e-05	Significant
(D,Y)	(F,Y)	0.206915	1.68799	236	169	5.59174e-06	3.04885e-05	Significant
(F,Y)	(D,Y)	0.206915	1.68799	169	236	5.59174e-06	3.04885e-05	Significant
(M,F)	(Q,F)	0.287332	2.03508	82	172	5.61254e-06	3.05598e-05	Significant
(Q,F)	(M,F)	0.287332	2.03508	172	82	5.61254e-06	3.05598e-05	Significant
(D,E)	(I,E)	0.129065	1.39559	500	447	5.63426e-06	3.06358e-05	Significant
(I,E)	(D,E)	0.129065	1.39559	447	500	5.63426e-06	3.06358e-05	Significant
(G,R)	(I,R)	0.208592	1.56352	278	256	5.64205e-06	3.0636e-05	Significant
(I,R)	(G,R)	0.208592	1.56352	256	278	5.64205e-06	3.0636e-05	Significant
(D,V)	(R,V)	0.196916	1.48369	450	272	5.71162e-06	3.09393e-05	Significant
(R,V)	(D,V)	0.196916	1.48369	272	450	5.71162e-06	3.09393e-05	Significant
(A,C)	(E,C)	0.43341	2.65978	85	50	5.72323e-06	3.09393e-05	Significant
(E,C)	(A,C)	0.43341	2.65978	50	85	5.72323e-06	3.09393e-05	Significant
(F,*)	(K,*)	0.796362	5.0641	22	43	5.72516e-06	3.09393e-05	Significant
(K,*)	(F,*)	0.796362	5.0641	43	22	5.72516e-06	3.09393e-05	Significant
(E,*)	(F,*)	0.817136	6.42169	28	22	5.72922e-06	3.09393e-05	Significant
(F,*)	(E,*)	0.817136	6.42169	22	28	5.72922e-06	3.09393e-05	Significant
(I,T)	(T,T)	0.16755	1.44025	384	406	5.75459e-06	3.1034e-05	Significant
(T,T)	(I,T)	0.16755	1.44025	406	384	5.75459e-06	3.1034e-05	Significant
(Q,R)	(Y,R)	0.30219	1.81816	163	143	5.90994e-06	3.18283e-05	Significant
(Y,R)	(Q,R)	0.30219	1.81816	143	163	5.90994e-06	3.18283e-05	Significant
(Q,A)	(V,A)	0.169412	1.4349	300	606	5.95005e-06	3.20007e-05	Significant
(V,A)	(Q,A)	0.169412	1.4349	606	300	5.95005e-06	3.20007e-05	Significant
(G,N)	(S,N)	0.117664	1.48445	305	376	5.96068e-06	3.20144e-05	Significant
(S,N)	(G,N)	0.117664	1.48445	376	305	5.96068e-06	3.20144e-05	Significant
(T,A)	(V,A)	0.154089	1.36795	468	606	6.17824e-06	3.31378e-05	Significant
(V,A)	(T,A)	0.154089	1.36795	606	468	6.17824e-06	3.31378e-05	Significant
(T,F)	(Y,F)	0.174103	1.64974	266	176	6.34339e-06	3.39775e-05	Significant
(Y,F)	(T,F)	0.174103	1.64974	176	266	6.34339e-06	3.39775e-05	Significant
(G,I)	(Y,I)	0.17491	1.5301	472	209	6.3926e-06	3.41948e-05	Significant
(Y,I)	(G,I)	0.17491	1.5301	209	472	6.3926e-06	3.41948e-05	Significant
(A,P)	(R,P)	0.194839	1.58694	360	188	6.42025e-06	3.42774e-05	Significant
(R,P)	(A,P)	0.194839	1.58694	188	360	6.42025e-06	3.42774e-05	Significant
(A,Q)	(K,Q)	0.2407	1.51133	353	271	6.42539e-06	3.42774e-05	Significant
(K,Q)	(A,Q)	0.2407	1.51133	271	353	6.42539e-06	3.42774e-05	Significant
(A,V)	(D,V)	0.124401	1.38723	519	450	6.53052e-06	3.47913e-05	Significant
(D,V)	(A,V)	0.124401	1.38723	450	519	6.53052e-06	3.47913e-05	Significant
(G,K)	(H,K)	0.256878	1.70427	561	112	6.65685e-06	3.54166e-05	Significant
(H,K)	(G,K)	0.256878	1.70427	112	561	6.65685e-06	3.54166e-05	Significant
(I,N)	(T,N)	0.193114	1.51584	354	262	6.69182e-06	3.55548e-05	Significant
(T,N)	(I,N)	0.193114	1.51584	262	354	6.69182e-06	3.55548e-05	Significant
(K,K)	(S,K)	0.111326	1.32049	759	587	6.79613e-06	3.60176e-05	Significant
(S,K)	(K,K)	0.111326	1.32049	587	759	6.79613e-06	3.60176e-05	Significant
(L,S)	(M,S)	0.282045	1.69632	682	110	6.80043e-06	3.60176e-05	Significant
(M,S)	(L,S)	0.282045	1.69632	110	682	6.80043e-06	3.60176e-05	Significant
(H,V)	(R,V)	0.256705	1.7277	132	272	6.80626e-06	3.60176e-05	Significant
(R,V)	(H,V)	0.256705	1.7277	272	132	6.80626e-06	3.60176e-05	Significant
(E,N)	(T,N)	0.166357	1.50059	394	262	6.93754e-06	3.66632e-05	Significant
(T,N)	(E,N)	0.166357	1.50059	262	394	6.93754e-06	3.66632e-05	Significant
(E,C)	(T,C)	0.500671	2.81406	50	64	7.03488e-06	3.7128e-05	Significant
(T,C)	(E,C)	0.500671	2.81406	64	50	7.03488e-06	3.7128e-05	Significant
(N,R)	(Q,R)	0.310668	1.77692	159	163	7.11916e-06	3.75227e-05	Significant
(Q,R)	(N,R)	0.310668	1.77692	163	159	7.11916e-06	3.75227e-05	Significant
(D,E)	(M,E)	0.199524	1.66793	500	125	7.37187e-06	3.8803e-05	Significant
(M,E)	(D,E)	0.199524	1.66793	125	500	7.37187e-06	3.8803e-05	Significant
(E,W)	(T,W)	0.497635	2.54294	84	55	7.42185e-06	3.90141e-05	Significant
(T,W)	(E,W)	0.497635	2.54294	55	84	7.42185e-06	3.90141e-05	Significant
(K,V)	(N,V)	0.17256	1.41994	509	351	7.48236e-06	3.92799e-05	Significant
(N,V)	(K,V)	0.17256	1.41994	351	509	7.48236e-06	3.92799e-05	Significant
(D,E)	(Y,E)	0.182568	1.53166	500	198	7.5062e-06	3.93528e-05	Significant
(Y,E)	(D,E)	0.182568	1.53166	198	500	7.5062e-06	3.93528e-05	Significant
(P,A)	(R,A)	0.182145	1.49154	356	293	7.51705e-06	3.93575e-05	Significant
(R,A)	(P,A)	0.182145	1.49154	293	356	7.51705e-06	3.93575e-05	Significant
(P,N)	(W,N)	0.293479	2.1173	216	63	7.5709e-06	3.9587e-05	Significant
(W,N)	(P,N)	0.293479	2.1173	63	216	7.5709e-06	3.9587e-05	Significant
(Q,P)	(T,P)	0.225175	1.66017	154	298	7.60377e-06	3.97063e-05	Significant
(T,P)	(Q,P)	0.225175	1.66017	298	154	7.60377e-06	3.97063e-05	Significant
(G,R)	(V,R)	0.211134	1.54234	278	270	7.79973e-06	4.06759e-05	Significant
(V,R)	(G,R)	0.211134	1.54234	270	278	7.79973e-06	4.06759e-05	Significant
(I,V)	(T,V)	0.145078	1.39379	434	489	7.8751e-06	4.10149e-05	Significant
(T,V)	(I,V)	0.145078	1.39379	489	434	7.8751e-06	4.10149e-05	Significant
(H,L)	(S,L)	0.169509	1.52322	185	662	7.94497e-06	4.13243e-05	Significant
(S,L)	(H,L)	0.169509	1.52322	662	185	7.94497e-06	4.13243e-05	Significant
(N,T)	(W,T)	0.330334	2.15965	264	56	8.04097e-06	4.17687e-05	Significant
(W,T)	(N,T)	0.330334	2.15965	56	264	8.04097e-06	4.17687e-05	Significant
(G,L)	(V,L)	0.117441	1.32587	649	615	8.1518e-06	4.22888e-05	Significant
(V,L)	(G,L)	0.117441	1.32587	615	649	8.1518e-06	4.22888e-05	Significant
(K,E)	(W,E)	0.274857	1.97207	706	63	8.34439e-06	4.32312e-05	Significant
(W,E)	(K,E)	0.274857	1.97207	63	706	8.34439e-06	4.32312e-05	Significant
(D,Q)	(K,Q)	0.220954	1.64297	170	271	8.49324e-06	4.38982e-05	Significant
(K,Q)	(D,Q)	0.220954	1.64297	271	170	8.49324e-06	4.38982e-05	Significant
(K,S)	(M,S)	0.308397	1.71475	470	110	8.49536e-06	4.38982e-05	Significant
(M,S)	(K,S)	0.308397	1.71475	110	470	8.49536e-06	4.38982e-05	Significant
(F,N)	(H,N)	0.362646	1.93988	229	82	8.73797e-06	4.50698e-05	Significant
(H,N)	(F,N)	0.362646	1.93988	82	229	8.73797e-06	4.50698e-05	Significant
(I,K)	(Y,K)	0.169913	1.4779	490	250	8.74488e-06	4.50698e-05	Significant
(Y,K)	(I,K)	0.169913	1.4779	250	490	8.74488e-06	4.50698e-05	Significant
(H,G)	(M,G)	0.266771	1.79068	162	146	8.82889e-06	4.54435e-05	Significant
(M,G)	(H,G)	0.266771	1.79068	146	162	8.82889e-06	4.54435e-05	Significant
(G,Q)	(W,Q)	0.403007	2.70287	250	33	8.85435e-06	4.55101e-05	Significant
(W,Q)	(G,Q)	0.403007	2.70287	33	250	8.85435e-06	4.55101e-05	Significant
(D,Y)	(I,Y)	0.169565	1.60963	236	216	8.86485e-06	4.55101e-05	Significant
(I,Y)	(D,Y)	0.169565	1.60963	216	236	8.86485e-06	4.55101e-05	Significant
(I,T)	(L,T)	0.172182	1.39944	384	525	8.88075e-06	4.55326e-05	Significant
(L,T)	(I,T)	0.172182	1.39944	525	384	8.88075e-06	4.55326e-05	Significant
(H,P)	(N,P)	0.281749	1.73455	132	241	8.92041e-06	4.56766e-05	Significant
(N,P)	(H,P)	0.281749	1.73455	241	132	8.92041e-06	4.56766e-05	Significant
(D,Q)	(F,Q)	0.308251	1.73313	170	172	8.97566e-06	4.59001e-05	Significant
(F,Q)	(D,Q)	0.308251	1.73313	172	170	8.97566e-06	4.59001e-05	Significant
(I,S)	(L,S)	0.150032	1.34842	471	682	9.05472e-06	4.62446e-05	Significant
(L,S)	(I,S)	0.150032	1.34842	682	471	9.05472e-06	4.62446e-05	Significant
(N,E)	(R,E)	0.15489	1.49306	340	290	9.2812e-06	4.73401e-05	Significant
(R,E)	(N,E)	0.15489	1.49306	290	340	9.2812e-06	4.73401e-05	Significant
(M,T)	(R,T)	0.316458	1.90505	87	230	9.35424e-06	4.76512e-05	Significant
(R,T)	(M,T)	0.316458	1.90505	230	87	9.35424e-06	4.76512e-05	Significant
(M,A)	(T,A)	0.220806	1.58008	163	468	9.43591e-06	4.80053e-05	Significant
(T,A)	(M,A)	0.220806	1.58008	468	163	9.43591e-06	4.80053e-05	Significant
(K,P)	(V,P)	0.137933	1.46166	358	337	9.49287e-06	4.8233e-05	Significant
(V,P)	(K,P)	0.137933	1.46166	337	358	9.49287e-06	4.8233e-05	Significant
(K,F)	(N,F)	0.193559	1.55793	330	210	9.54053e-06	4.8413e-05	Significant
(N,F)	(K,F)	0.193559	1.55793	210	330	9.54053e-06	4.8413e-05	Significant
(H,E)	(W,E)	0.343079	2.21774	133	63	9.61845e-06	4.87458e-05	Significant
(W,E)	(H,E)	0.343079	2.21774	63	133	9.61845e-06	4.87458e-05	Significant
(A,*)	(K,*)	0.844976	3.65605	34	43	9.66358e-06	4.89118e-05	Significant
(K,*)	(A,*)	0.844976	3.65605	43	34	9.66358e-06	4.89118e-05	Significant
(Q,H)	(W,H)	0.634017	3.89773	75	23	9.73229e-06	4.91966e-05	Significant
(W,H)	(Q,H)	0.634017	3.89773	23	75	9.73229e-06	4.91966e-05	Significant
(T,P)	(W,P)	0.579361	2.51035	298	37	9.85697e-06	4.97632e-05	Significant
(W,P)	(T,P)	0.579361	2.51035	37	298	9.85697e-06	4.97632e-05	Significant
(A,*)	(E,*)	0.865252	4.47126	34	28	1.00082e-05	5.04625e-05	Significant
(E,*)	(A,*)	0.865252	4.47126	28	34	1.00082e-05	5.04625e-05	Significant
(I,D)	(N,D)	0.179008	1.47289	403	282	1.01001e-05	5.08609e-05	Significant
(N,D)	(I,D)	0.179008	1.47289	282	403	1.01001e-05	5.08609e-05	Significant
(N,A)	(S,A)	0.175203	1.37523	403	609	1.02799e-05	5.17004e-05	Significant
(S,A)	(N,A)	0.175203	1.37523	609	403	1.02799e-05	5.17004e-05	Significant
(T,H)	(W,H)	0.652743	3.59187	113	23	1.0438e-05	5.24287e-05	Significant
(W,H)	(T,H)	0.652743	3.59187	23	113	1.0438e-05	5.24287e-05	Significant
(L,V)	(Q,V)	0.221265	1.44038	616	265	1.06033e-05	5.31914e-05	Significant
(Q,V)	(L,V)	0.221265	1.44038	265	616	1.06033e-05	5.31914e-05	Significant
(M,T)	(Q,T)	0.280627	1.92136	87	202	1.063e-05	5.32578e-05	Significant
(Q,T)	(M,T)	0.280627	1.92136	202	87	1.063e-05	5.32578e-05	Significant
(G,Y)	(L,Y)	0.199051	1.52878	257	298	1.06734e-05	5.34077e-05	Significant
(L,Y)	(G,Y)	0.199051	1.52878	298	257	1.06734e-05	5.34077e-05	Significant
(G,G)	(H,G)	0.218181	1.55667	590	162	1.07626e-05	5.37856e-05	Significant
(H,G)	(G,G)	0.218181	1.55667	162	590	1.07626e-05	5.37856e-05	Significant
(I,D)	(K,D)	0.147121	1.3936	403	498	1.07813e-05	5.38113e-05	Significant
(K,D)	(I,D)	0.147121	1.3936	498	403	1.07813e-05	5.38113e-05	Significant
(H,L)	(W,L)	0.280561	1.94973	185	85	1.08228e-05	5.39504e-05	Significant
(W,L)	(H,L)	0.280561	1.94973	85	185	1.08228e-05	5.39504e-05	Significant
(K,I)	(S,I)	0.194221	1.38179	463	471	1.11833e-05	5.56771e-05	Significant
(S,I)	(K,I)	0.194221	1.38179	471	463	1.11833e-05	5.56771e-05	Significant
(E,D)	(Q,D)	0.158286	1.50711	470	213	1.12896e-05	5.61356e-05	Significant
(Q,D)	(E,D)	0.158286	1.50711	213	470	1.12896e-05	5.61356e-05	Significant
(A,V)	(H,V)	0.184608	1.62656	519	132	1.14318e-05	5.67714e-05	Significant
(H,V)	(A,V)	0.184608	1.62656	132	519	1.14318e-05	5.67714e-05	Significant
(F,L)	(P,L)	0.175364	1.43096	382	379	1.15758e-05	5.74142e-05	Significant
(P,L)	(F,L)	0.175364	1.43096	379	382	1.15758e-05	5.74142e-05	Significant
(G,N)	(I,N)	0.135563	1.47229	305	354	1.1599e-05	5.74572e-05	Significant
(I,N)	(G,N)	0.135563	1.47229	354	305	1.1599e-05	5.74572e-05	Significant
(E,K)	(F,K)	0.203037	1.39163	621	346	1.19364e-05	5.90546e-05	Significant
(F,K)	(E,K)	0.203037	1.39163	346	621	1.19364e-05	5.90546e-05	Significant
(F,D)	(N,D)	0.201079	1.51424	288	282	1.19787e-05	5.919e-05	Significant
(N,D)	(F,D)	0.201079	1.51424	282	288	1.19787e-05	5.919e-05	Significant
(A,E)	(N,E)	0.149306	1.40065	575	340	1.20697e-05	5.95651e-05	Significant
(N,E)	(A,E)	0.149306	1.40065	340	575	1.20697e-05	5.95651e-05	Significant
(A,S)	(N,S)	0.150091	1.39521	623	336	1.22238e-05	6.02501e-05	Significant
(N,S)	(A,S)	0.150091	1.39521	336	623	1.22238e-05	6.02501e-05	Significant
(F,H)	(W,H)	0.528073	3.69718	87	23	1.22647e-05	6.03765e-05	Significant
(W,H)	(F,H)	0.528073	3.69718	23	87	1.22647e-05	6.03765e-05	Significant
(M,N)	(Q,N)	0.368795	1.97798	84	161	1.24213e-05	6.10036e-05	Significant
(Q,N)	(M,N)	0.368795	1.97798	161	84	1.24213e-05	6.10036e-05	Significant
(K,F)	(P,F)	0.195676	1.55982	330	199	1.24374e-05	6.10036e-05	Significant
(P,F)	(K,F)	0.195676	1.55982	199	330	1.24374e-05	6.10036e-05	Significant
(T,T)	(W,T)	0.368346	2.06456	406	56	1.24472e-05	6.10036e-05	Significant
(W,T)	(T,T)	0.368346	2.06456	56	406	1.24472e-05	6.10036e-05	Significant
(K,E)	(T,E)	0.116764	1.36857	706	375	1.24538e-05	6.10036e-05	Significant
(T,E)	(K,E)	0.116764	1.36857	375	706	1.24538e-05	6.10036e-05	Significant
(E,*)	(L,*)	0.628335	3.76389	28	49	1.28117e-05	6.26791e-05	Significant
(L,*)	(E,*)	0.628335	3.76389	49	28	1.28117e-05	6.26791e-05	Significant
(A,F)	(N,F)	0.183778	1.54841	326	210	1.28757e-05	6.29141e-05	Significant
(N,F)	(A,F)	0.183778	1.54841	210	326	1.28757e-05	6.29141e-05	Significant
(D,M)	(E,M)	0.35392	1.88671	124	127	1.3072e-05	6.37945e-05	Significant
(E,M)	(D,M)	0.35392	1.88671	127	124	1.3072e-05	6.37945e-05	Significant
(I,H)	(W,H)	0.591725	3.40234	147	23	1.33162e-05	6.49062e-05	Significant
(W,H)	(I,H)	0.591725	3.40234	23	147	1.33162e-05	6.49062e-05	Significant
(E,D)	(F,D)	0.167636	1.44246	470	288	1.39576e-05	6.79488e-05	Significant
(F,D)	(E,D)	0.167636	1.44246	288	470	1.39576e-05	6.79488e-05	Significant
(H,L)	(R,L)	0.146439	1.56197	185	356	1.40945e-05	6.85307e-05	Significant
(R,L)	(H,L)	0.146439	1.56197	356	185	1.40945e-05	6.85307e-05	Significant
(I,S)	(K,S)	0.176791	1.37441	471	470	1.41645e-05	6.87865e-05	Significant
(K,S)	(I,S)	0.176791	1.37441	470	471	1.41645e-05	6.87865e-05	Significant
(E,F)	(Q,F)	0.242889	1.59231	321	172	1.43567e-05	6.96344e-05	Significant
(Q,F)	(E,F)	0.242889	1.59231	172	321	1.43567e-05	6.96344e-05	Significant
(L,Q)	(M,Q)	0.351893	1.90629	364	72	1.44513e-05	7.00074e-05	Significant
(M,Q)	(L,Q)	0.351893	1.90629	72	364	1.44513e-05	7.00074e-05	Significant
(E,I)	(Q,I)	0.177876	1.47526	494	233	1.44953e-05	7.00635e-05	Significant
(Q,I)	(E,I)	0.177876	1.47526	233	494	1.44953e-05	7.00635e-05	Significant
(D,L)	(M,L)	0.223145	1.59379	595	137	1.44983e-05	7.00635e-05	Significant
(M,L)	(D,L)	0.223145	1.59379	137	595	1.44983e-05	7.00635e-05	Significant
(H,T)	(I,T)	0.279747	1.72488	105	384	1.46228e-05	7.05785e-05	Significant
(I,T)	(H,T)	0.279747	1.72488	384	105	1.46228e-05	7.05785e-05	Significant
(E,N)	(G,N)	0.108688	1.45142	394	305	1.46621e-05	7.06822e-05	Significant
(G,N)	(E,N)	0.108688	1.45142	305	394	1.46621e-05	7.06822e-05	Significant
(G,D)	(R,D)	0.237065	1.49923	371	241	1.47046e-05	7.08005e-05	Significant
(R,D)	(G,D)	0.237065	1.49923	241	371	1.47046e-05	7.08005e-05	Significant
(H,G)	(Y,G)	0.218723	1.62874	162	273	1.50989e-05	7.26109e-05	Significant
(Y,G)	(H,G)	0.218723	1.62874	273	162	1.50989e-05	7.26109e-05	Significant
(P,P)	(R,P)	0.293732	1.65893	190	188	1.54615e-05	7.42642e-05	Significant
(R,P)	(P,P)	0.293732	1.65893	188	190	1.54615e-05	7.42642e-05	Significant
(A,A)	(L,A)	0.112912	1.27671	864	716	1.56386e-05	7.50236e-05	Significant
(L,A)	(A,A)	0.112912	1.27671	716	864	1.56386e-05	7.50236e-05	Significant
(I,I)	(Q,I)	0.179903	1.48115	451	233	1.59292e-05	7.63251e-05	Significant
(Q,I)	(I,I)	0.179903	1.48115	233	451	1.59292e-05	7.63251e-05	Significant
(K,P)	(Y,P)	0.21237	1.64288	358	134	1.62177e-05	7.76113e-05	Significant
(Y,P)	(K,P)	0.21237	1.64288	134	358	1.62177e-05	7.76113e-05	Significant
(K,*)	(L,*)	0.605886	3.0364	43	49	1.62369e-05	7.76113e-05	Significant
(L,*)	(K,*)	0.605886	3.0364	49	43	1.62369e-05	7.76113e-05	Significant
(G,F)	(M,F)	0.228651	1.83584	347	82	1.64787e-05	7.86721e-05	Significant
(M,F)	(G,F)	0.228651	1.83584	82	347	1.64787e-05	7.86721e-05	Significant
(M,T)	(V,T)	0.262968	1.79106	87	404	1.67358e-05	7.98028e-05	Significant
(V,T)	(M,T)	0.262968	1.79106	404	87	1.67358e-05	7.98028e-05	Significant
(L,F)	(T,F)	0.164109	1.47123	389	266	1.6798e-05	8.0003e-05	Significant
(T,F)	(L,F)	0.164109	1.47123	266	389	1.6798e-05	8.0003e-05	Significant
(E,K)	(T,K)	0.141015	1.34801	621	451	1.68258e-05	8.0039e-05	Significant
(T,K)	(E,K)	0.141015	1.34801	451	621	1.68258e-05	8.0039e-05	Significant
(F,A)	(P,A)	0.199206	1.43984	349	356	1.72282e-05	8.18544e-05	Significant
(P,A)	(F,A)	0.199206	1.43984	356	349	1.72282e-05	8.18544e-05	Significant
(L,Q)	(R,Q)	0.169344	1.60103	364	152	1.73831e-05	8.24913e-05	Significant
(R,Q)	(L,Q)	0.169344	1.60103	152	364	1.73831e-05	8.24913e-05	Significant
(N,K)	(S,K)	0.178554	1.38013	362	587	1.76027e-05	8.34333e-05	Significant
(S,K)	(N,K)	0.178554	1.38013	587	362	1.76027e-05	8.34333e-05	Significant
(A,I)	(H,I)	0.199376	1.56446	537	151	1.77177e-05	8.38484e-05	Significant
(H,I)	(A,I)	0.199376	1.56446	151	537	1.77177e-05	8.38484e-05	Significant
(P,W)	(W,W)	0.658789	5.192	43	18	1.77327e-05	8.38484e-05	Significant
(W,W)	(P,W)	0.658789	5.192	18	43	1.77327e-05	8.38484e-05	Significant
(I,G)	(Y,G)	0.177015	1.44488	466	273	1.79774e-05	8.49038e-05	Significant
(Y,G)	(I,G)	0.177015	1.44488	273	466	1.79774e-05	8.49038e-05	Significant
(L,T)	(W,T)	0.372851	2.01044	525	56	1.8018e-05	8.49943e-05	Significant
(W,T)	(L,T)	0.372851	2.01044	56	525	1.8018e-05	8.49943e-05	Significant
(A,Y)	(P,Y)	0.236167	1.67242	238	145	1.8069e-05	8.51333e-05	Significant
(P,Y)	(A,Y)	0.236167	1.67242	145	238	1.8069e-05	8.51333e-05	Significant
(E,E)	(Q,E)	0.138928	1.39835	713	289	1.86919e-05	8.7963e-05	Significant
(Q,E)	(E,E)	0.138928	1.39835	289	713	1.86919e-05	8.7963e-05	Significant
(G,I)	(T,I)	0.147267	1.38172	472	414	1.89461e-05	8.90537e-05	Significant
(T,I)	(G,I)	0.147267	1.38172	414	472	1.89461e-05	8.90537e-05	Significant
(N,D)	(Q,D)	0.210392	1.55116	282	213	1.91665e-05	8.99826e-05	Significant
(Q,D)	(N,D)	0.210392	1.55116	213	282	1.91665e-05	8.99826e-05	Significant
(K,T)	(Y,T)	0.163918	1.48148	507	213	1.95548e-05	9.16963e-05	Significant
(Y,T)	(K,T)	0.163918	1.48148	213	507	1.95548e-05	9.16963e-05	Significant
(T,S)	(V,S)	0.117966	1.35789	449	537	1.99065e-05	9.32353e-05	Significant
(V,S)	(T,S)	0.117966	1.35789	537	449	1.99065e-05	9.32353e-05	Significant
(I,G)	(M,G)	0.225289	1.5807	466	146	2.0161e-05	9.43152e-05	Significant
(M,G)	(I,G)	0.225289	1.5807	146	466	2.0161e-05	9.43152e-05	Significant
(D,N)	(M,N)	0.335141	1.86501	234	84	2.03158e-05	9.49273e-05	Significant
(M,N)	(D,N)	0.335141	1.86501	84	234	2.03158e-05	9.49273e-05	Significant
(M,V)	(T,V)	0.20832	1.66602	110	489	2.09796e-05	9.79131e-05	Significant
(T,V)	(M,V)	0.20832	1.66602	489	110	2.09796e-05	9.79131e-05	Significant
(P,M)	(V,M)	0.248045	2.00167	81	133	2.15443e-05	0.000100397	Significant
(V,M)	(P,M)	0.248045	2.00167	133	81	2.15443e-05	0.000100397	Significant
(D,Y)	(K,Y)	0.13147	1.52648	236	283	2.15679e-05	0.000100397	Significant
(K,Y)	(D,Y)	0.13147	1.52648	283	236	2.15679e-05	0.000100397	Significant
(A,S)	(G,S)	0.112495	1.31664	623	574	2.15879e-05	0.000100397	Significant
(G,S)	(A,S)	0.112495	1.31664	574	623	2.15879e-05	0.000100397	Significant
(D,G)	(N,G)	0.182805	1.40849	393	383	2.17172e-05	0.000100879	Significant
(N,G)	(D,G)	0.182805	1.40849	383	393	2.17172e-05	0.000100879	Significant
(I,L)	(Q,L)	0.184902	1.38795	520	356	2.17681e-05	0.000100997	Significant
(Q,L)	(I,L)	0.184902	1.38795	356	520	2.17681e-05	0.000100997	Significant
(F,*)	(R,*)	1.21128	23.4444	22	10	2.19526e-05	0.000101642	Significant
(R,*)	(F,*)	1.21128	23.4444	10	22	2.19526e-05	0.000101642	Significant
(A,F)	(P,F)	0.185896	1.5395	326	199	2.19585e-05	0.000101642	Significant
(P,F)	(A,F)	0.185896	1.5395	199	326	2.19585e-05	0.000101642	Significant
(G,R)	(S,R)	0.176457	1.49335	278	292	2.19891e-05	0.000101664	Significant
(S,R)	(G,R)	0.176457	1.49335	292	278	2.19891e-05	0.000101664	Significant
(P,M)	(S,M)	0.299274	1.99375	81	136	2.20241e-05	0.000101707	Significant
(S,M)	(P,M)	0.299274	1.99375	136	81	2.20241e-05	0.000101707	Significant
(N,Q)	(P,Q)	0.225756	1.66096	174	184	2.43155e-05	0.000112158	Significant
(P,Q)	(N,Q)	0.225756	1.66096	184	174	2.43155e-05	0.000112158	Significant
(E,F)	(G,F)	0.183894	1.44421	321	347	2.44028e-05	0.000112429	Significant
(G,F)	(E,F)	0.183894	1.44421	347	321	2.44028e-05	0.000112429	Significant
(M,N)	(R,N)	0.272716	1.89159	84	188	2.44525e-05	0.000112437	Significant
(R,N)	(M,N)	0.272716	1.89159	188	84	2.44525e-05	0.000112437	Significant
(G,Q)	(M,Q)	0.314623	1.91607	250	72	2.44614e-05	0.000112437	Significant
(M,Q)	(G,Q)	0.314623	1.91607	72	250	2.44614e-05	0.000112437	Significant
(T,E)	(V,E)	0.128609	1.37636	375	528	2.45969e-05	0.000112929	Significant
(V,E)	(T,E)	0.128609	1.37636	528	375	2.45969e-05	0.000112929	Significant
(H,R)	(I,R)	0.311787	1.84178	83	256	2.50381e-05	0.000114821	Significant
(I,R)	(H,R)	0.311787	1.84178	256	83	2.50381e-05	0.000114821	Significant
(H,R)	(N,R)	0.263927	1.93071	83	159	2.53255e-05	0.000116004	Significant
(N,R)	(H,R)	0.263927	1.93071	159	83	2.53255e-05	0.000116004	Significant
(H,K)	(T,K)	0.24966	1.6566	112	451	2.55193e-05	0.000116757	Significant
(T,K)	(H,K)	0.24966	1.6566	451	112	2.55193e-05	0.000116757	Significant
(P,K)	(T,K)	0.198672	1.40152	346	451	2.56919e-05	0.000117411	Significant
(T,K)	(P,K)	0.198672	1.40152	451	346	2.56919e-05	0.000117411	Significant
(P,W)	(S,W)	0.464231	2.63176	43	75	2.57768e-05	0.000117663	Significant
(S,W)	(P,W)	0.464231	2.63176	75	43	2.57768e-05	0.000117663	Significant
(R,N)	(S,N)	0.138234	1.52748	188	376	2.64054e-05	0.000120393	Significant
(S,N)	(R,N)	0.138234	1.52748	376	188	2.64054e-05	0.000120393	Significant
(K,V)	(V,V)	0.147912	1.33235	509	568	2.6534e-05	0.00012084	Significant
(V,V)	(K,V)	0.147912	1.33235	568	509	2.6534e-05	0.00012084	Significant
(N,E)	(Q,E)	0.153194	1.45823	340	289	2.76648e-05	0.000125844	Significant
(Q,E)	(N,E)	0.153194	1.45823	289	340	2.76648e-05	0.000125844	Significant
(D,A)	(R,A)	0.1535	1.4133	501	293	2.78523e-05	0.000126552	Significant
(R,A)	(D,A)	0.1535	1.4133	293	501	2.78523e-05	0.000126552	Significant
(F,D)	(K,D)	0.169254	1.41623	288	498	2.81735e-05	0.000127864	Significant
(K,D)	(F,D)	0.169254	1.41623	498	288	2.81735e-05	0.000127864	Significant
(E,G)	(F,G)	0.15997	1.41577	385	348	2.82311e-05	0.000127979	Significant
(F,G)	(E,G)	0.15997	1.41577	348	385	2.82311e-05	0.000127979	Significant
(Q,F)	(Y,F)	0.223503	1.66476	172	176	2.87031e-05	0.00012997	Significant
(Y,F)	(Q,F)	0.223503	1.66476	176	172	2.87031e-05	0.00012997	Significant
(M,N)	(T,N)	0.309218	1.82358	84	262	2.87811e-05	0.000130143	Significant
(T,N)	(M,N)	0.309218	1.82358	262	84	2.87811e-05	0.000130143	Significant
(H,R)	(V,R)	0.314294	1.82466	83	270	2.88074e-05	0.000130143	Significant
(V,R)	(H,R)	0.314294	1.82466	270	83	2.88074e-05	0.000130143	Significant
(F,I)	(G,I)	0.143001	1.43948	257	472	2.88633e-05	0.000130247	Significant
(G,I)	(F,I)	0.143001	1.43948	472	257	2.88633e-05	0.000130247	Significant
(L,Q)	(Q,Q)	0.213642	1.49613	364	219	2.89104e-05	0.000130311	Significant
(Q,Q)	(L,Q)	0.213642	1.49613	219	364	2.89104e-05	0.000130311	Significant
(H,R)	(Y,R)	0.348652	1.94443	83	143	2.95786e-05	0.000133171	Significant
(Y,R)	(H,R)	0.348652	1.94443	143	83	2.95786e-05	0.000133171	Significant
(G,L)	(W,L)	0.263603	1.73084	649	85	2.96707e-05	0.000133434	Significant
(W,L)	(G,L)	0.263603	1.73084	85	649	2.96707e-05	0.000133434	Significant
(R,T)	(W,T)	0.398819	2.05793	230	56	2.99287e-05	0.000134441	Significant
(W,T)	(R,T)	0.398819	2.05793	56	230	2.99287e-05	0.000134441	Significant
(K,Q)	(W,Q)	0.408817	2.49609	271	33	3.00406e-05	0.000134791	Significant
(W,Q)	(K,Q)	0.408817	2.49609	33	271	3.00406e-05	0.000134791	Significant
(S,H)	(W,H)	0.577233	3.1645	153	23	3.01264e-05	0.000135022	Significant
(W,H)	(S,H)	0.577233	3.1645	23	153	3.01264e-05	0.000135022	Significant
(K,A)	(R,A)	0.127645	1.39589	598	293	3.02609e-05	0.00013537	Significant
(R,A)	(K,A)	0.127645	1.39589	293	598	3.02609e-05	0.00013537	Significant
(D,R)	(N,R)	0.259645	1.64219	213	159	3.02724e-05	0.00013537	Significant
(N,R)	(D,R)	0.259645	1.64219	159	213	3.02724e-05	0.00013537	Significant
(A,R)	(D,R)	0.205345	1.50671	343	213	3.04258e-05	0.000135902	Significant
(D,R)	(A,R)	0.205345	1.50671	213	343	3.04258e-05	0.000135902	Significant
(I,P)	(K,P)	0.138641	1.41394	371	358	3.08789e-05	0.00013777	Significant
(K,P)	(I,P)	0.138641	1.41394	358	371	3.08789e-05	0.00013777	Significant
(E,G)	(R,G)	0.19115	1.41693	385	338	3.09615e-05	0.000137983	Significant
(R,G)	(E,G)	0.19115	1.41693	338	385	3.09615e-05	0.000137983	Significant
(P,I)	(Q,I)	0.214303	1.50171	311	233	3.10121e-05	0.000138053	Significant
(Q,I)	(P,I)	0.214303	1.50171	233	311	3.10121e-05	0.000138053	Significant
(G,N)	(M,N)	0.252418	1.79775	305	84	3.13771e-05	0.00013952	Significant
(M,N)	(G,N)	0.252418	1.79775	84	305	3.13771e-05	0.00013952	Significant
(H,E)	(S,E)	0.216696	1.59309	133	441	3.15729e-05	0.000140233	Significant
(S,E)	(H,E)	0.216696	1.59309	441	133	3.15729e-05	0.000140233	Significant
(N,R)	(W,R)	0.486458	2.23253	159	48	3.18026e-05	0.000141095	Significant
(W,R)	(N,R)	0.486458	2.23253	48	159	3.18026e-05	0.000141095	Significant
(G,P)	(N,P)	0.197096	1.52409	253	241	3.28888e-05	0.00014575	Significant
(N,P)	(G,P)	0.197096	1.52409	241	253	3.28888e-05	0.00014575	Significant
(F,G)	(N,G)	0.150724	1.41134	348	383	3.35273e-05	0.000148414	Significant
(N,G)	(F,G)	0.150724	1.41134	383	348	3.35273e-05	0.000148414	Significant
(Q,T)	(W,T)	0.363502	2.06558	202	56	3.47764e-05	0.000153771	Significant
(W,T)	(Q,T)	0.363502	2.06558	56	202	3.47764e-05	0.000153771	Significant
(E,K)	(R,K)	0.169554	1.38798	621	295	3.48606e-05	0.000153971	Significant
(R,K)	(E,K)	0.169554	1.38798	295	621	3.48606e-05	0.000153971	Significant
(G,Q)	(Q,Q)	0.175671	1.54051	250	219	3.49242e-05	0.00015408	Significant
(Q,Q)	(G,Q)	0.175671	1.54051	219	250	3.49242e-05	0.00015408	Significant
(Q,I)	(V,I)	0.144036	1.45526	233	450	3.51046e-05	0.000154703	Significant
(V,I)	(Q,I)	0.144036	1.45526	450	233	3.51046e-05	0.000154703	Significant
(H,V)	(Y,V)	0.24382	1.67682	132	221	3.51885e-05	0.0001549	Significant
(Y,V)	(H,V)	0.24382	1.67682	221	132	3.51885e-05	0.0001549	Significant
(H,S)	(V,S)	0.20076	1.53968	149	537	3.56807e-05	0.000156892	Significant
(V,S)	(H,S)	0.20076	1.53968	537	149	3.56807e-05	0.000156892	Significant
(G,E)	(M,E)	0.180631	1.60419	449	125	3.5979e-05	0.000158028	Significant
(M,E)	(G,E)	0.180631	1.60419	125	449	3.5979e-05	0.000158028	Significant
(E,L)	(L,L)	0.12458	1.27352	698	756	3.62311e-05	0.000158958	Significant
(L,L)	(E,L)	0.12458	1.27352	756	698	3.62311e-05	0.000158958	Significant
(L,R)	(M,R)	0.316154	1.80999	406	75	3.6283e-05	0.00015901	Significant
(M,R)	(L,R)	0.316154	1.80999	75	406	3.6283e-05	0.00015901	Significant
(E,M)	(F,M)	0.377407	1.95818	127	83	3.68785e-05	0.000161441	Significant
(F,M)	(E,M)	0.377407	1.95818	83	127	3.68785e-05	0.000161441	Significant
(E,Q)	(K,Q)	0.211616	1.47264	304	271	3.76534e-05	0.000164492	Significant
(K,Q)	(E,Q)	0.211616	1.47264	271	304	3.76534e-05	0.000164492	Significant
(I,N)	(R,N)	0.156107	1.52041	354	188	3.76587e-05	0.000164492	Significant
(R,N)	(I,N)	0.156107	1.52041	188	354	3.76587e-05	0.000164492	Significant
(A,H)	(P,H)	0.215378	1.895	146	88	3.77424e-05	0.000164507	Significant
(P,H)	(A,H)	0.215378	1.895	88	146	3.77424e-05	0.000164507	Significant
(F,K)	(V,K)	0.16906	1.3798	346	505	3.77599e-05	0.000164507	Significant
(V,K)	(F,K)	0.16906	1.3798	505	346	3.77599e-05	0.000164507	Significant
(K,K)	(M,K)	0.199247	1.52094	759	146	3.7787e-05	0.000164507	Significant
(M,K)	(K,K)	0.199247	1.52094	146	759	3.7787e-05	0.000164507	Significant
(A,L)	(H,L)	0.135965	1.46294	739	185	3.78556e-05	0.000164624	Significant
(H,L)	(A,L)	0.135965	1.46294	185	739	3.78556e-05	0.000164624	Significant
(P,Q)	(T,Q)	0.245932	1.62152	184	188	3.84341e-05	0.000166956	Significant
(T,Q)	(P,Q)	0.245932	1.62152	188	184	3.84341e-05	0.000166956	Significant
(S,P)	(W,P)	0.555722	2.32483	296	37	3.88848e-05	0.000168728	Significant
(W,P)	(S,P)	0.555722	2.32483	37	296	3.88848e-05	0.000168728	Significant
(H,L)	(K,L)	0.125197	1.46493	185	699	3.92817e-05	0.000170264	Significant
(K,L)	(H,L)	0.125197	1.46493	699	185	3.92817e-05	0.000170264	Significant
(H,V)	(S,V)	0.196768	1.57894	132	475	3.94263e-05	0.000170687	Significant
(S,V)	(H,V)	0.196768	1.57894	475	132	3.94263e-05	0.000170687	Significant
(E,S)	(T,S)	0.133329	1.36248	435	449	3.94657e-05	0.000170687	Significant
(T,S)	(E,S)	0.133329	1.36248	449	435	3.94657e-05	0.000170687	Significant
(C,R)	(N,R)	0.446809	2.4053	38	159	3.96902e-05	0.00017147	Significant
(N,R)	(C,R)	0.446809	2.4053	159	38	3.96902e-05	0.00017147	Significant
(I,C)	(T,C)	0.372755	2.1827	92	64	4.07725e-05	0.000175954	Significant
(T,C)	(I,C)	0.372755	2.1827	64	92	4.07725e-05	0.000175954	Significant
(N,W)	(P,W)	0.373066	2.66209	62	43	4.08832e-05	0.000176239	Significant
(P,W)	(N,W)	0.373066	2.66209	43	62	4.08832e-05	0.000176239	Significant
(H,A)	(S,A)	0.240018	1.59088	119	609	4.10712e-05	0.000176857	Significant
(S,A)	(H,A)	0.240018	1.59088	609	119	4.10712e-05	0.000176857	Significant
(E,A)	(L,A)	0.112192	1.28532	612	716	4.31159e-05	0.000185459	Significant
(L,A)	(E,A)	0.112192	1.28532	716	612	4.31159e-05	0.000185459	Significant
(A,C)	(I,C)	0.303649	2.03807	85	92	4.4051e-05	0.000189276	Significant
(I,C)	(A,C)	0.303649	2.03807	92	85	4.4051e-05	0.000189276	Significant
(F,S)	(N,S)	0.164621	1.41543	358	336	4.44929e-05	0.000190967	Significant
(N,S)	(F,S)	0.164621	1.41543	336	358	4.44929e-05	0.000190967	Significant
(H,D)	(M,D)	0.343044	1.85237	104	128	4.59077e-05	0.000196826	Significant
(M,D)	(H,D)	0.343044	1.85237	128	104	4.59077e-05	0.000196826	Significant
(M,S)	(R,S)	0.277966	1.68777	110	269	4.61213e-05	0.000197527	Significant
(R,S)	(M,S)	0.277966	1.68777	269	110	4.61213e-05	0.000197527	Significant
(G,E)	(I,E)	0.110069	1.35528	449	447	4.65517e-05	0.000199155	Significant
(I,E)	(G,E)	0.110069	1.35528	447	449	4.65517e-05	0.000199155	Significant
(I,A)	(P,A)	0.173647	1.37134	496	356	4.77341e-05	0.000203992	Significant
(P,A)	(I,A)	0.173647	1.37134	356	496	4.77341e-05	0.000203992	Significant
(P,H)	(Y,H)	0.317221	2.03689	88	87	4.83142e-05	0.000206248	Significant
(Y,H)	(P,H)	0.317221	2.03689	87	88	4.83142e-05	0.000206248	Significant
(E,G)	(V,G)	0.119053	1.36222	385	488	4.93905e-05	0.000210616	Significant
(V,G)	(E,G)	0.119053	1.36222	488	385	4.93905e-05	0.000210616	Significant
(M,K)	(N,K)	0.265916	1.56573	146	362	4.9897e-05	0.000212546	Significant
(N,K)	(M,K)	0.265916	1.56573	362	146	4.9897e-05	0.000212546	Significant
(G,E)	(Y,E)	0.163646	1.47446	449	198	5.02345e-05	0.000213753	Significant
(Y,E)	(G,E)	0.163646	1.47446	198	449	5.02345e-05	0.000213753	Significant
(H,Y)	(Y,Y)	0.238051	1.96552	76	129	5.03021e-05	0.000213811	Significant
(Y,Y)	(H,Y)	0.238051	1.96552	129	76	5.03021e-05	0.000213811	Significant
(E,S)	(H,S)	0.216016	1.54225	435	149	5.04976e-05	0.000214412	Significant
(H,S)	(E,S)	0.216016	1.54225	149	435	5.04976e-05	0.000214412	Significant
(E,E)	(R,E)	0.13723	1.36994	713	290	5.22836e-05	0.000221757	Significant
(R,E)	(E,E)	0.13723	1.36994	290	713	5.22836e-05	0.000221757	Significant
(D,R)	(L,R)	0.171826	1.46761	213	406	5.30915e-05	0.000224942	Significant
(L,R)	(D,R)	0.171826	1.46761	406	213	5.30915e-05	0.000224942	Significant
(R,V)	(T,V)	0.167368	1.40731	272	489	5.41112e-05	0.000229017	Significant
(T,V)	(R,V)	0.167368	1.40731	489	272	5.41112e-05	0.000229017	Significant
(H,H)	(W,H)	0.559393	3.3971	66	23	5.42698e-05	0.000229442	Significant
(W,H)	(H,H)	0.559393	3.3971	23	66	5.42698e-05	0.000229442	Significant
(K,H)	(W,H)	0.533022	3.0321	142	23	5.45098e-05	0.000230211	Significant
(W,H)	(K,H)	0.533022	3.0321	23	142	5.45098e-05	0.000230211	Significant
(G,Q)	(R,Q)	0.131226	1.59766	250	152	5.46834e-05	0.000230698	Significant
(R,Q)	(G,Q)	0.131226	1.59766	152	250	5.46834e-05	0.000230698	Significant
(E,N)	(R,N)	0.129269	1.493	394	188	5.66294e-05	0.000238652	Significant
(R,N)	(E,N)	0.129269	1.493	188	394	5.66294e-05	0.000238652	Significant
(D,V)	(Y,V)	0.183945	1.4486	450	221	5.67202e-05	0.000238781	Significant
(Y,V)	(D,V)	0.183945	1.4486	221	450	5.67202e-05	0.000238781	Significant
(E,K)	(G,K)	0.133714	1.29821	621	561	5.74798e-05	0.000241721	Significant
(G,K)	(E,K)	0.133714	1.29821	561	621	5.74798e-05	0.000241721	Significant
(K,N)	(L,N)	0.117817	1.36177	404	444	5.76419e-05	0.000242145	Significant
(L,N)	(K,N)	0.117817	1.36177	444	404	5.76419e-05	0.000242145	Significant
(D,V)	(S,V)	0.136621	1.34306	450	475	5.84155e-05	0.000245134	Significant
(S,V)	(D,V)	0.136621	1.34306	475	450	5.84155e-05	0.000245134	Significant
(A,*)	(R,*)	1.24764	9.625	34	10	5.88735e-05	0.000246794	Significant
(R,*)	(A,*)	1.24764	9.625	10	34	5.88735e-05	0.000246794	Significant
(G,P)	(S,P)	0.16594	1.47072	253	296	5.90275e-05	0.000247178	Significant
(S,P)	(G,P)	0.16594	1.47072	296	253	5.90275e-05	0.000247178	Significant
(G,Y)	(S,Y)	0.154845	1.49432	257	247	5.95193e-05	0.000248973	Significant
(S,Y)	(G,Y)	0.154845	1.49432	247	257	5.95193e-05	0.000248973	Significant
(D,I)	(Q,I)	0.19131	1.44895	398	233	6.00934e-05	0.000251109	Significant
(Q,I)	(D,I)	0.19131	1.44895	233	398	6.00934e-05	0.000251109	Significant
(H,L)	(V,L)	0.13465	1.45712	185	615	6.15903e-05	0.000257092	Significant
(V,L)	(H,L)	0.13465	1.45712	615	185	6.15903e-05	0.000257092	Significant
(F,V)	(T,V)	0.127038	1.3872	302	489	6.26012e-05	0.000261036	Significant
(T,V)	(F,V)	0.127038	1.3872	489	302	6.26012e-05	0.000261036	Significant
(P,R)	(R,R)	0.22632	1.58702	189	193	6.27668e-05	0.000261451	Significant
(R,R)	(P,R)	0.22632	1.58702	193	189	6.27668e-05	0.000261451	Significant
(C,P)	(D,P)	0.357304	1.99437	53	281	6.30978e-05	0.000262553	Significant
(D,P)	(C,P)	0.357304	1.99437	281	53	6.30978e-05	0.000262553	Significant
(G,M)	(S,M)	0.209927	1.70302	156	136	6.33875e-05	0.000263482	Significant
(S,M)	(G,M)	0.209927	1.70302	136	156	6.33875e-05	0.000263482	Significant
(E,K)	(Y,K)	0.154366	1.3975	621	250	6.36992e-05	0.00026442	Significant
(Y,K)	(E,K)	0.154366	1.3975	250	621	6.36992e-05	0.00026442	Significant
(H,E)	(T,E)	0.186254	1.57569	133	375	6.37471e-05	0.00026442	Significant
(T,E)	(H,E)	0.186254	1.57569	375	133	6.37471e-05	0.00026442	Significant
(F,Y)	(G,Y)	0.22358	1.56194	169	257	6.38353e-05	0.000264508	Significant
(G,Y)	(F,Y)	0.22358	1.56194	257	169	6.38353e-05	0.000264508	Significant
(L,E)	(N,E)	0.112726	1.35052	624	340	6.42225e-05	0.000265834	Significant
(N,E)	(L,E)	0.112726	1.35052	340	624	6.42225e-05	0.000265834	Significant
(D,M)	(K,M)	0.287204	1.78754	124	122	6.4404e-05	0.000266297	Significant
(K,M)	(D,M)	0.287204	1.78754	122	124	6.4404e-05	0.000266297	Significant
(L,*)	(R,*)	1.0645	7.90909	49	10	6.4469e-05	0.000266297	Significant
(R,*)	(L,*)	1.0645	7.90909	10	49	6.4469e-05	0.000266297	Significant
(P,Y)	(T,Y)	0.263909	1.64503	145	190	6.56807e-05	0.000271019	Significant
(T,Y)	(P,Y)	0.263909	1.64503	190	145	6.56807e-05	0.000271019	Significant
(N,L)	(Q,L)	0.116289	1.38264	404	356	6.57629e-05	0.000271075	Significant
(Q,L)	(N,L)	0.116289	1.38264	356	404	6.57629e-05	0.000271075	Significant
(D,A)	(F,A)	0.170604	1.36342	501	349	6.74555e-05	0.000277762	Significant
(F,A)	(D,A)	0.170604	1.36342	349	501	6.74555e-05	0.000277762	Significant
(A,K)	(I,K)	0.127771	1.3057	633	490	6.82206e-05	0.00028062	Significant
(I,K)	(A,K)	0.127771	1.3057	490	633	6.82206e-05	0.00028062	Significant
(T,G)	(W,G)	0.252615	1.7111	474	83	6.83967e-05	0.000281052	Significant
(W,G)	(T,G)	0.252615	1.7111	83	474	6.83967e-05	0.000281052	Significant
(E,P)	(P,P)	0.238141	1.53921	249	190	6.85451e-05	0.000281369	Significant
(P,P)	(E,P)	0.238141	1.53921	190	249	6.85451e-05	0.000281369	Significant
(K,N)	(Y,N)	0.177846	1.50977	404	166	6.88693e-05	0.000282142	Significant
(Y,N)	(K,N)	0.177846	1.50977	166	404	6.88693e-05	0.000282142	Significant
(E,R)	(Q,R)	0.158665	1.54275	308	163	6.88761e-05	0.000282142	Significant
(Q,R)	(E,R)	0.158665	1.54275	163	308	6.88761e-05	0.000282142	Significant
(R,K)	(V,K)	0.135479	1.38476	295	505	6.92648e-05	0.000283441	Significant
(V,K)	(R,K)	0.135479	1.38476	505	295	6.92648e-05	0.000283441	Significant
(V,T)	(W,T)	0.346077	1.91359	404	56	7.11514e-05	0.00029086	Significant
(W,T)	(V,T)	0.346077	1.91359	56	404	7.11514e-05	0.00029086	Significant
(T,K)	(V,K)	0.106873	1.33188	451	505	7.15692e-05	0.000292265	Significant
(V,K)	(T,K)	0.106873	1.33188	505	451	7.15692e-05	0.000292265	Significant
(A,N)	(H,N)	0.297875	1.73475	363	82	7.20365e-05	0.00029387	Significant
(H,N)	(A,N)	0.297875	1.73475	82	363	7.20365e-05	0.00029387	Significant
(G,V)	(L,V)	0.146579	1.29389	560	616	7.27117e-05	0.000296077	Significant
(L,V)	(G,V)	0.146579	1.29389	616	560	7.27117e-05	0.000296077	Significant
(G,R)	(Y,R)	0.246001	1.58398	278	143	7.27272e-05	0.000296077	Significant
(Y,R)	(G,R)	0.246001	1.58398	143	278	7.27272e-05	0.000296077	Significant
(H,G)	(V,G)	0.221256	1.49635	162	488	7.3996e-05	0.000300932	Significant
(V,G)	(H,G)	0.221256	1.49635	488	162	7.3996e-05	0.000300932	Significant
(C,E)	(P,E)	0.239848	1.96911	51	392	7.44918e-05	0.000302637	Significant
(P,E)	(C,E)	0.239848	1.96911	392	51	7.44918e-05	0.000302637	Significant
(F,A)	(K,A)	0.144782	1.34623	349	598	7.47061e-05	0.000303196	Significant
(K,A)	(F,A)	0.144782	1.34623	598	349	7.47061e-05	0.000303196	Significant
(H,R)	(S,R)	0.280062	1.7494	83	292	7.54034e-05	0.000305713	Significant
(S,R)	(H,R)	0.280062	1.7494	292	83	7.54034e-05	0.000305713	Significant
(I,G)	(V,G)	0.179559	1.33041	466	488	7.5557e-05	0.000306021	Significant
(V,G)	(I,G)	0.179559	1.33041	488	466	7.5557e-05	0.000306021	Significant
(N,G)	(R,G)	0.119446	1.39053	383	338	7.57923e-05	0.00030666	Significant
(R,G)	(N,G)	0.119446	1.39053	338	383	7.57923e-05	0.00030666	Significant
(M,D)	(R,D)	0.260879	1.62998	128	241	7.60305e-05	0.000307309	Significant
(R,D)	(M,D)	0.260879	1.62998	241	128	7.60305e-05	0.000307309	Significant
(H,D)	(L,D)	0.192983	1.61693	104	501	7.66067e-05	0.000309322	Significant
(L,D)	(H,D)	0.192983	1.61693	501	104	7.66067e-05	0.000309322	Significant
(L,M)	(P,M)	0.243347	1.84889	159	81	8.12032e-05	0.000327547	Significant
(P,M)	(L,M)	0.243347	1.84889	81	159	8.12032e-05	0.000327547	Significant
(I,T)	(N,T)	0.128556	1.42191	384	264	8.1353e-05	0.000327817	Significant
(N,T)	(I,T)	0.128556	1.42191	264	384	8.1353e-05	0.000327817	Significant
(Q,S)	(V,S)	0.166984	1.38402	277	537	8.19589e-05	0.000329922	Significant
(V,S)	(Q,S)	0.166984	1.38402	537	277	8.19589e-05	0.000329922	Significant
(F,W)	(T,W)	0.375493	2.35961	62	55	8.31541e-05	0.000334393	Significant
(T,W)	(F,W)	0.375493	2.35961	55	62	8.31541e-05	0.000334393	Significant
(N,I)	(W,I)	0.284636	1.77196	306	76	8.5707e-05	0.000344309	Significant
(W,I)	(N,I)	0.284636	1.77196	76	306	8.5707e-05	0.000344309	Significant
(Q,P)	(S,P)	0.199756	1.5501	154	296	8.63777e-05	0.000346651	Significant
(S,P)	(Q,P)	0.199756	1.5501	296	154	8.63777e-05	0.000346651	Significant
(G,K)	(Q,K)	0.151718	1.37943	561	276	8.69817e-05	0.000348721	Significant
(Q,K)	(G,K)	0.151718	1.37943	276	561	8.69817e-05	0.000348721	Significant
(S,D)	(Y,D)	0.119545	1.44381	402	221	8.73781e-05	0.000349955	Significant
(Y,D)	(S,D)	0.119545	1.44381	221	402	8.73781e-05	0.000349955	Significant
(A,T)	(M,T)	0.221986	1.6686	535	87	8.8273e-05	0.000353181	Significant
(M,T)	(A,T)	0.221986	1.6686	87	535	8.8273e-05	0.000353181	Significant
(K,D)	(Q,D)	0.178595	1.42933	498	213	9.3502e-05	0.000373725	Significant
(Q,D)	(K,D)	0.178595	1.42933	213	498	9.3502e-05	0.000373725	Significant
(P,Q)	(V,Q)	0.205206	1.54156	184	232	9.4334e-05	0.000376669	Significant
(V,Q)	(P,Q)	0.205206	1.54156	232	184	9.4334e-05	0.000376669	Significant
(E,C)	(P,C)	0.625906	3.05028	50	29	9.66265e-05	0.000385433	Significant
(P,C)	(E,C)	0.625906	3.05028	29	50	9.66265e-05	0.000385433	Significant
(A,R)	(M,R)	0.283093	1.75713	343	75	9.71974e-05	0.00038732	Significant
(M,R)	(A,R)	0.283093	1.75713	75	343	9.71974e-05	0.00038732	Significant
(E,R)	(K,R)	0.124666	1.41884	308	310	9.77963e-05	0.000389314	Significant
(K,R)	(E,R)	0.124666	1.41884	310	308	9.77963e-05	0.000389314	Significant
(R,I)	(Y,I)	0.178447	1.49827	263	209	9.83135e-05	0.000390979	Significant
(Y,I)	(R,I)	0.178447	1.49827	209	263	9.83135e-05	0.000390979	Significant
(I,Q)	(L,Q)	0.226555	1.44631	225	364	9.8601e-05	0.000391729	Significant
(L,Q)	(I,Q)	0.226555	1.44631	364	225	9.8601e-05	0.000391729	Significant
(L,D)	(R,D)	0.109381	1.40559	501	241	9.87128e-05	0.000391779	Significant
(R,D)	(L,D)	0.109381	1.40559	241	501	9.87128e-05	0.000391779	Significant
(L,F)	(Q,F)	0.213558	1.49054	389	172	9.88467e-05	0.000391917	Significant
(Q,F)	(L,F)	0.213558	1.49054	172	389	9.88467e-05	0.000391917	Significant
(D,D)	(Y,D)	0.119404	1.42999	443	221	0.000100265	0.000397143	Significant
(Y,D)	(D,D)	0.119404	1.42999	221	443	0.000100265	0.000397143	Significant
(A,D)	(L,D)	0.104874	1.32638	439	501	0.000101714	0.000402478	Significant
(L,D)	(A,D)	0.104874	1.32638	501	439	0.000101714	0.000402478	Significant
(G,F)	(Y,F)	0.16439	1.49567	347	176	0.0001024	0.000404787	Significant
(Y,F)	(G,F)	0.16439	1.49567	176	347	0.0001024	0.000404787	Significant
(T,F)	(V,F)	0.157977	1.42938	266	330	0.000102941	0.000406518	Significant
(V,F)	(T,F)	0.157977	1.42938	330	266	0.000102941	0.000406518	Significant
(F,R)	(P,R)	0.19201	1.58523	171	189	0.000103915	0.000409955	Significant
(P,R)	(F,R)	0.19201	1.58523	189	171	0.000103915	0.000409955	Significant
(E,L)	(F,L)	0.123277	1.3157	698	382	0.000104349	0.000411256	Significant
(F,L)	(E,L)	0.123277	1.3157	382	698	0.000104349	0.000411256	Significant
(A,V)	(T,V)	0.0946952	1.31209	519	489	0.000104677	0.000412141	Significant
(T,V)	(A,V)	0.0946952	1.31209	489	519	0.000104677	0.000412141	Significant
(E,S)	(Q,S)	0.18229	1.39419	435	277	0.000104996	0.000412982	Significant
(Q,S)	(E,S)	0.18229	1.39419	277	435	0.000104996	0.000412982	Significant
(E,I)	(K,I)	0.154699	1.32141	494	463	0.00010569	0.000415301	Significant
(K,I)	(E,I)	0.154699	1.32141	463	494	0.00010569	0.000415301	Significant
(L,Q)	(Y,Q)	0.247637	1.5561	364	132	0.000105852	0.000415524	Significant
(Y,Q)	(L,Q)	0.247637	1.5561	132	364	0.000105852	0.000415524	Significant
(K,V)	(Q,V)	0.175739	1.38699	509	265	0.000106019	0.000415767	Significant
(Q,V)	(K,V)	0.175739	1.38699	265	509	0.000106019	0.000415767	Significant
(G,A)	(R,A)	0.123623	1.35969	601	293	0.000106566	0.000417496	Significant
(R,A)	(G,A)	0.123623	1.35969	293	601	0.000106566	0.000417496	Significant
(F,F)	(N,F)	0.185934	1.52584	212	210	0.000108342	0.000424024	Significant
(N,F)	(F,F)	0.185934	1.52584	210	212	0.000108342	0.000424024	Significant
(F,P)	(P,P)	0.177477	1.55135	202	190	0.000108446	0.000424024	Significant
(P,P)	(F,P)	0.177477	1.55135	190	202	0.000108446	0.000424024	Significant
(L,I)	(R,I)	0.140179	1.38176	546	263	0.000109496	0.000427706	Significant
(R,I)	(L,I)	0.140179	1.38176	263	546	0.000109496	0.000427706	Significant
(H,N)	(V,N)	0.334243	1.72507	82	301	0.000110344	0.000430592	Significant
(V,N)	(H,N)	0.334243	1.72507	301	82	0.000110344	0.000430592	Significant
(G,M)	(V,M)	0.158163	1.6744	156	133	0.00011052	0.000430852	Significant
(V,M)	(G,M)	0.158163	1.6744	133	156	0.00011052	0.000430852	Significant
(F,F)	(P,F)	0.188052	1.53375	212	199	0.000111389	0.000433815	Significant
(P,F)	(F,F)	0.188052	1.53375	199	212	0.000111389	0.000433815	Significant
(N,E)	(W,E)	0.250955	1.82709	340	63	0.000112671	0.000438375	Significant
(W,E)	(N,E)	0.250955	1.82709	63	340	0.000112671	0.000438375	Significant
(Q,L)	(S,L)	0.169819	1.32498	356	662	0.000115913	0.000450545	Significant
(S,L)	(Q,L)	0.169819	1.32498	662	356	0.000115913	0.000450545	Significant
(I,I)	(K,I)	0.156729	1.32744	451	463	0.000116282	0.000451534	Significant
(K,I)	(I,I)	0.156729	1.32744	463	451	0.000116282	0.000451534	Significant
(F,S)	(G,S)	0.127063	1.33397	358	574	0.000117641	0.000456365	Significant
(G,S)	(F,S)	0.127063	1.33397	574	358	0.000117641	0.000456365	Significant
(Q,L)	(W,L)	0.280868	1.69026	356	85	0.000118188	0.000458038	Significant
(W,L)	(Q,L)	0.280868	1.69026	85	356	0.000118188	0.000458038	Significant
(G,Y)	(I,Y)	0.186292	1.48765	257	216	0.000119361	0.000462129	Significant
(I,Y)	(G,Y)	0.186292	1.48765	216	257	0.000119361	0.000462129	Significant
(V,S)	(Y,S)	0.192676	1.37299	537	274	0.000123963	0.000479138	Significant
(Y,S)	(V,S)	0.192676	1.37299	274	537	0.000123963	0.000479138	Significant
(C,M)	(E,M)	0.604307	3.18924	19	127	0.000123996	0.000479138	Significant
(E,M)	(C,M)	0.604307	3.18924	127	19	0.000123996	0.000479138	Significant
(A,H)	(W,H)	0.531125	2.81911	146	23	0.000124492	0.000480582	Significant
(W,H)	(A,H)	0.531125	2.81911	23	146	0.000124492	0.000480582	Significant
(A,S)	(L,S)	0.11351	1.26552	623	682	0.000125492	0.00048397	Significant
(L,S)	(A,S)	0.11351	1.26552	682	623	0.000125492	0.00048397	Significant
(L,E)	(V,E)	0.108409	1.2852	624	528	0.000129226	0.000497887	Significant
(V,E)	(L,E)	0.108409	1.2852	528	624	0.000129226	0.000497887	Significant
(K,W)	(P,W)	0.490261	2.3168	84	43	0.00013097	0.000504112	Significant
(P,W)	(K,W)	0.490261	2.3168	43	84	0.00013097	0.000504112	Significant
(P,W)	(Q,W)	0.389698	2.84119	43	36	0.000132605	0.000509911	Significant
(Q,W)	(P,W)	0.389698	2.84119	36	43	0.000132605	0.000509911	Significant
(A,A)	(N,A)	0.140861	1.29113	864	403	0.000132743	0.000509945	Significant
(N,A)	(A,A)	0.140861	1.29113	403	864	0.000132743	0.000509945	Significant
(C,M)	(K,M)	0.541451	3.17658	19	122	0.000134264	0.000515289	Significant
(K,M)	(C,M)	0.541451	3.17658	122	19	0.000134264	0.000515289	Significant
(A,D)	(M,D)	0.256434	1.53613	439	128	0.000135634	0.000519315	Significant
(M,D)	(A,D)	0.256434	1.53613	128	439	0.000135634	0.000519315	Significant
(L,Y)	(N,Y)	0.168202	1.50844	298	169	0.000135697	0.000519315	Significant
(N,Y)	(L,Y)	0.168202	1.50844	169	298	0.000135697	0.000519315	Significant
(T,W)	(W,W)	0.616603	3.71429	55	18	0.000135708	0.000519315	Significant
(W,W)	(T,W)	0.616603	3.71429	18	55	0.000135708	0.000519315	Significant
(D,L)	(F,L)	0.143871	1.31892	595	382	0.000141061	0.000538814	Significant
(F,L)	(D,L)	0.143871	1.31892	382	595	0.000141061	0.000538814	Significant
(L,*)	(P,*)	1.23999	23.5	49	6	0.000141076	0.000538814	Significant
(P,*)	(L,*)	1.23999	23.5	6	49	0.000141076	0.000538814	Significant
(H,P)	(Y,P)	0.213385	1.69373	132	134	0.000141931	0.000541555	Significant
(Y,P)	(H,P)	0.213385	1.69373	134	132	0.000141931	0.000541555	Significant
(E,T)	(K,T)	0.137965	1.32655	398	507	0.00014299	0.000545071	Significant
(K,T)	(E,T)	0.137965	1.32655	507	398	0.00014299	0.000545071	Significant
(Q,A)	(S,A)	0.168159	1.34692	300	609	0.000143129	0.000545077	Significant
(S,A)	(Q,A)	0.168159	1.34692	609	300	0.000143129	0.000545077	Significant
(C,P)	(Y,P)	0.317022	2.03375	53	134	0.000143925	0.000547581	Significant
(Y,P)	(C,P)	0.317022	2.03375	134	53	0.000143925	0.000547581	Significant
(I,R)	(T,R)	0.165956	1.46838	256	233	0.000144071	0.000547607	Significant
(T,R)	(I,R)	0.165956	1.46838	233	256	0.000144071	0.000547607	Significant
(F,M)	(K,M)	0.31096	1.84999	83	122	0.000147004	0.000558093	Significant
(K,M)	(F,M)	0.31096	1.84999	122	83	0.000147004	0.000558093	Significant
(H,T)	(Y,T)	0.217561	1.66555	105	213	0.000147112	0.000558093	Significant
(Y,T)	(H,T)	0.217561	1.66555	213	105	0.000147112	0.000558093	Significant
(D,Y)	(M,Y)	0.212843	1.84427	236	63	0.00014825	0.00056187	Significant
(M,Y)	(D,Y)	0.212843	1.84427	63	236	0.00014825	0.00056187	Significant
(I,D)	(L,D)	0.128668	1.32511	403	501	0.000148961	0.000564027	Significant
(L,D)	(I,D)	0.128668	1.32511	501	403	0.000148961	0.000564027	Significant
(D,Y)	(E,Y)	0.114597	1.45245	236	280	0.000151918	0.000574673	Significant
(E,Y)	(D,Y)	0.114597	1.45245	280	236	0.000151918	0.000574673	Significant
(A,S)	(K,S)	0.140341	1.29216	623	470	0.000152152	0.000574995	Significant
(K,S)	(A,S)	0.140341	1.29216	470	623	0.000152152	0.000574995	Significant
(S,A)	(T,A)	0.152835	1.29421	609	468	0.000152295	0.000574995	Significant
(T,A)	(S,A)	0.152835	1.29421	468	609	0.000152295	0.000574995	Significant
(C,G)	(E,G)	0.259518	1.56495	117	385	0.000153305	0.00057826	Significant
(E,G)	(C,G)	0.259518	1.56495	385	117	0.000153305	0.00057826	Significant
(A,M)	(E,M)	0.347039	1.69769	134	127	0.000153583	0.000578618	Significant
(E,M)	(A,M)	0.347039	1.69769	127	134	0.000153583	0.000578618	Significant
(P,R)	(T,R)	0.187237	1.51333	189	233	0.000153693	0.000578618	Significant
(T,R)	(P,R)	0.187237	1.51333	233	189	0.000153693	0.000578618	Significant
(I,T)	(R,T)	0.198921	1.42051	384	230	0.000155726	0.000585714	Significant
(R,T)	(I,T)	0.198921	1.42051	230	384	0.000155726	0.000585714	Significant
(Q,N)	(Y,N)	0.239875	1.5986	161	166	0.000158691	0.000596298	Significant
(Y,N)	(Q,N)	0.239875	1.5986	166	161	0.000158691	0.000596298	Significant
(A,P)	(I,P)	0.164903	1.36373	360	371	0.000159229	0.000597751	Significant
(I,P)	(A,P)	0.164903	1.36373	371	360	0.000159229	0.000597751	Significant
(D,F)	(M,F)	0.1806	1.69579	309	82	0.000163346	0.000612626	Significant
(M,F)	(D,F)	0.1806	1.69579	82	309	0.000163346	0.000612626	Significant
(V,K)	(Y,K)	0.120253	1.382	505	250	0.000165825	0.000621334	Significant
(Y,K)	(V,K)	0.120253	1.382	250	505	0.000165825	0.000621334	Significant
(D,S)	(Q,S)	0.1532	1.38779	394	277	0.00016888	0.00063218	Significant
(Q,S)	(D,S)	0.1532	1.38779	277	394	0.00016888	0.00063218	Significant
(V,Q)	(W,Q)	0.351643	2.25649	232	33	0.00016911	0.000632441	Significant
(W,Q)	(V,Q)	0.351643	2.25649	33	232	0.00016911	0.000632441	Significant
(G,W)	(T,W)	0.416577	2.09907	91	55	0.000170336	0.000636427	Significant
(T,W)	(G,W)	0.416577	2.09907	55	91	0.000170336	0.000636427	Significant
(G,Q)	(I,Q)	0.188634	1.46973	250	225	0.000171391	0.00063931	Significant
(I,Q)	(G,Q)	0.188634	1.46973	225	250	0.000171391	0.00063931	Significant
(Q,L)	(R,L)	0.14675	1.36707	356	356	0.000171431	0.00063931	Significant
(R,L)	(Q,L)	0.14675	1.36707	356	356	0.000171431	0.00063931	Significant
(D,K)	(K,K)	0.186864	1.28868	416	759	0.00017212	0.000641274	Significant
(K,K)	(D,K)	0.186864	1.28868	759	416	0.00017212	0.000641274	Significant
(D,Q)	(L,Q)	0.189018	1.47538	170	364	0.000173894	0.000647271	Significant
(L,Q)	(D,Q)	0.189018	1.47538	364	170	0.000173894	0.000647271	Significant
(E,C)	(L,C)	0.31577	2.11355	50	102	0.00017544	0.000652413	Significant
(L,C)	(E,C)	0.31577	2.11355	102	50	0.00017544	0.000652413	Significant
(D,S)	(Y,S)	0.127426	1.38768	394	274	0.000177157	0.000657877	Significant
(Y,S)	(D,S)	0.127426	1.38768	274	394	0.000177157	0.000657877	Significant
(I,D)	(M,D)	0.27988	1.52995	403	128	0.000177242	0.000657877	Significant
(M,D)	(I,D)	0.27988	1.52995	128	403	0.000177242	0.000657877	Significant
(R,P)	(W,P)	0.582635	2.18352	188	37	0.000177825	0.000659413	Significant
(W,P)	(R,P)	0.582635	2.18352	37	188	0.000177825	0.000659413	Significant
(A,A)	(H,A)	0.205891	1.50532	864	119	0.00017799	0.000659413	Significant
(H,A)	(A,A)	0.205891	1.50532	119	864	0.00017799	0.000659413	Significant
(D,A)	(I,A)	0.144982	1.3004	501	496	0.000179302	0.000663653	Significant
(I,A)	(D,A)	0.144982	1.3004	496	501	0.000179302	0.000663653	Significant
(K,H)	(P,H)	0.21336	1.77751	142	88	0.000181898	0.00067263	Significant
(P,H)	(K,H)	0.21336	1.77751	88	142	0.000181898	0.00067263	Significant
(S,E)	(V,E)	0.0979527	1.30492	441	528	0.000192765	0.00071215	Significant
(V,E)	(S,E)	0.0979527	1.30492	528	441	0.000192765	0.00071215	Significant
(C,T)	(G,T)	0.360131	1.88679	50	407	0.000195642	0.000722102	Significant
(G,T)	(C,T)	0.360131	1.88679	407	50	0.000195642	0.000722102	Significant
(A,T)	(W,T)	0.305587	1.80821	535	56	0.000195879	0.000722305	Significant
(W,T)	(A,T)	0.305587	1.80821	56	535	0.000195879	0.000722305	Significant
(G,I)	(K,I)	0.0941741	1.30925	472	463	0.000197136	0.00072626	Significant
(K,I)	(G,I)	0.0941741	1.30925	463	472	0.000197136	0.00072626	Significant
(I,C)	(P,C)	0.502276	2.55733	92	29	0.000197878	0.000728316	Significant
(P,C)	(I,C)	0.502276	2.55733	29	92	0.000197878	0.000728316	Significant
(A,*)	(P,*)	1.39556	24.5	34	6	0.00019888	0.000731325	Significant
(P,*)	(A,*)	1.39556	24.5	6	34	0.00019888	0.000731325	Significant
(N,D)	(R,D)	0.198191	1.43708	282	241	0.000202202	0.000742847	Significant
(R,D)	(N,D)	0.198191	1.43708	241	282	0.000202202	0.000742847	Significant
(D,P)	(P,P)	0.27871	1.47515	281	190	0.000203201	0.000745827	Significant
(P,P)	(D,P)	0.27871	1.47515	190	281	0.000203201	0.000745827	Significant
(E,S)	(Y,S)	0.207945	1.37385	435	274	0.000204748	0.000750805	Significant
(Y,S)	(E,S)	0.207945	1.37385	274	435	0.000204748	0.000750805	Significant
(L,P)	(W,P)	0.508229	2.07372	435	37	0.000208909	0.000765355	Significant
(W,P)	(L,P)	0.508229	2.07372	37	435	0.000208909	0.000765355	Significant
(N,N)	(S,N)	0.140604	1.38996	267	376	0.000209353	0.000765733	Significant
(S,N)	(N,N)	0.140604	1.38996	376	267	0.000209353	0.000765733	Significant
(G,Q)	(Y,Q)	0.209804	1.56235	250	132	0.00020952	0.000765733	Significant
(Y,Q)	(G,Q)	0.209804	1.56235	132	250	0.00020952	0.000765733	Significant
(F,R)	(M,R)	0.330825	1.78843	171	75	0.000209593	0.000765733	Significant
(M,R)	(F,R)	0.330825	1.78843	75	171	0.000209593	0.000765733	Significant
(M,T)	(S,T)	0.227916	1.61619	87	539	0.000209797	0.000765768	Significant
(S,T)	(M,T)	0.227916	1.61619	539	87	0.000209797	0.000765768	Significant
(E,V)	(K,V)	0.158924	1.30081	464	509	0.000211021	0.000769527	Significant
(K,V)	(E,V)	0.158924	1.30081	509	464	0.000211021	0.000769527	Significant
(A,P)	(T,P)	0.19838	1.3791	360	298	0.00021489	0.000782912	Significant
(T,P)	(A,P)	0.19838	1.3791	298	360	0.00021489	0.000782912	Significant
(M,E)	(T,E)	0.157	1.53173	125	375	0.000217095	0.000790218	Significant
(T,E)	(M,E)	0.157	1.53173	375	125	0.000217095	0.000790218	Significant
(L,V)	(V,V)	0.102113	1.26781	616	568	0.000220418	0.000801574	Significant
(V,V)	(L,V)	0.102113	1.26781	568	616	0.000220418	0.000801574	Significant
(F,*)	(M,*)	1.05233	6.76471	22	12	0.000220992	0.000802925	Significant
(M,*)	(F,*)	1.05233	6.76471	12	22	0.000220992	0.000802925	Significant
(C,Y)	(Y,Y)	0.353081	2.11629	43	129	0.000222823	0.000808832	Significant
(Y,Y)	(C,Y)	0.353081	2.11629	129	43	0.000222823	0.000808832	Significant
(N,R)	(P,R)	0.224747	1.55862	159	189	0.000225315	0.000817128	Significant
(P,R)	(N,R)	0.224747	1.55862	189	159	0.000225315	0.000817128	Significant
(M,D)	(Q,D)	0.248749	1.58613	128	213	0.000228908	0.000828897	Significant
(Q,D)	(M,D)	0.248749	1.58613	213	128	0.000228908	0.000828897	Significant
(D,K)	(F,K)	0.152117	1.34553	416	346	0.000228979	0.000828897	Significant
(F,K)	(D,K)	0.152117	1.34553	346	416	0.000228979	0.000828897	Significant
(P,H)	(R,H)	0.222913	1.85227	88	97	0.00022928	0.000829226	Significant
(R,H)	(P,H)	0.222913	1.85227	97	88	0.00022928	0.000829226	Significant
(I,K)	(L,K)	0.117896	1.26556	490	759	0.000231118	0.000835108	Significant
(L,K)	(I,K)	0.117896	1.26556	759	490	0.000231118	0.000835108	Significant
(F,*)	(P,*)	1.36494	43	22	6	0.000233216	0.000841921	Significant
(P,*)	(F,*)	1.36494	43	6	22	0.000233216	0.000841921	Significant
(G,F)	(L,F)	0.154388	1.35094	347	389	0.000233829	0.000843363	Significant
(L,F)	(G,F)	0.154388	1.35094	389	347	0.000233829	0.000843363	Significant
(E,A)	(H,A)	0.205176	1.50777	612	119	0.000234724	0.000845088	Significant
(H,A)	(E,A)	0.205176	1.50777	119	612	0.000234724	0.000845088	Significant
(W,Y)	(Y,Y)	0.306982	2.23624	36	129	0.000234735	0.000845088	Significant
(Y,Y)	(W,Y)	0.306982	2.23624	129	36	0.000234735	0.000845088	Significant
(E,A)	(N,A)	0.140142	1.29745	612	403	0.000238196	0.000856769	Significant
(N,A)	(E,A)	0.140142	1.29745	403	612	0.000238196	0.000856769	Significant
(G,K)	(V,K)	0.0995567	1.28245	561	505	0.000239425	0.000860405	Significant
(V,K)	(G,K)	0.0995567	1.28245	505	561	0.000239425	0.000860405	Significant
(E,C)	(R,C)	0.447051	2.40087	50	47	0.000241393	0.000866691	Significant
(R,C)	(E,C)	0.447051	2.40087	47	50	0.000241393	0.000866691	Significant
(F,K)	(H,K)	0.187923	1.56144	346	112	0.000243383	0.000873043	Significant
(H,K)	(F,K)	0.187923	1.56144	112	346	0.000243383	0.000873043	Significant
(I,A)	(K,A)	0.119112	1.27878	496	598	0.00024405	0.000874641	Significant
(K,A)	(I,A)	0.119112	1.27878	598	496	0.00024405	0.000874641	Significant
(F,K)	(M,K)	0.233835	1.49652	346	146	0.000244817	0.000876596	Significant
(M,K)	(F,K)	0.233835	1.49652	146	346	0.000244817	0.000876596	Significant
(E,M)	(Q,M)	0.30871	1.79995	127	82	0.000247692	0.000886086	Significant
(Q,M)	(E,M)	0.30871	1.79995	82	127	0.000247692	0.000886086	Significant
(M,H)	(P,H)	0.27073	2.37698	34	88	0.000250319	0.000894	Significant
(P,H)	(M,H)	0.27073	2.37698	88	34	0.000250319	0.000894	Significant
(M,K)	(T,K)	0.171993	1.47374	146	451	0.000250356	0.000894	Significant
(T,K)	(M,K)	0.171993	1.47374	451	146	0.000250356	0.000894	Significant
(F,G)	(H,G)	0.180554	1.47302	348	162	0.000251283	0.000896501	Significant
(H,G)	(F,G)	0.180554	1.47302	162	348	0.000251283	0.000896501	Significant
(K,I)	(V,I)	0.120799	1.30693	463	450	0.000251775	0.000897445	Significant
(V,I)	(K,I)	0.120799	1.30693	450	463	0.000251775	0.000897445	Significant
(I,W)	(P,W)	0.368956	2.47475	48	43	0.000252658	0.000899781	Significant
(P,W)	(I,W)	0.368956	2.47475	43	48	0.000252658	0.000899781	Significant
(F,Q)	(P,Q)	0.234393	1.54091	172	184	0.000259255	0.000922442	Significant
(P,Q)	(F,Q)	0.234393	1.54091	184	172	0.000259255	0.000922442	Significant
(F,A)	(G,A)	0.140764	1.31196	349	601	0.00025963	0.000922949	Significant
(G,A)	(F,A)	0.140764	1.31196	601	349	0.00025963	0.000922949	Significant
(T,R)	(V,R)	0.168507	1.43684	233	270	0.000261694	0.00092945	Significant
(V,R)	(T,R)	0.168507	1.43684	270	233	0.000261694	0.00092945	Significant
(L,N)	(Q,N)	0.180182	1.45179	444	161	0.000264052	0.000936982	Significant
(Q,N)	(L,N)	0.180182	1.45179	161	444	0.000264052	0.000936982	Significant
(E,L)	(T,L)	0.0896595	1.2511	698	596	0.000267492	0.000948337	Significant
(T,L)	(E,L)	0.0896595	1.2511	596	698	0.000267492	0.000948337	Significant
(G,L)	(N,L)	0.13381	1.2902	649	404	0.000268677	0.000951683	Significant
(N,L)	(G,L)	0.13381	1.2902	404	649	0.000268677	0.000951683	Significant
(P,Y)	(R,Y)	0.223282	1.59934	145	157	0.000269105	0.000952346	Significant
(R,Y)	(P,Y)	0.223282	1.59934	157	145	0.000269105	0.000952346	Significant
(E,M)	(H,M)	0.470366	2.26379	127	34	0.000269591	0.000953215	Significant
(H,M)	(E,M)	0.470366	2.26379	34	127	0.000269591	0.000953215	Significant
(I,F)	(T,F)	0.118942	1.4141	278	266	0.00027	0.000953808	Significant
(T,F)	(I,F)	0.118942	1.4141	266	278	0.00027	0.000953808	Significant
(K,P)	(T,P)	0.10501	1.3718	358	298	0.000270564	0.000954945	Significant
(T,P)	(K,P)	0.10501	1.3718	298	358	0.000270564	0.000954945	Significant
(D,W)	(P,W)	0.447054	2.31579	63	43	0.00027498	0.000969261	Significant
(P,W)	(D,W)	0.447054	2.31579	43	63	0.00027498	0.000969261	Significant
(R,S)	(S,S)	0.143762	1.32397	269	861	0.00027511	0.000969261	Significant
(S,S)	(R,S)	0.143762	1.32397	861	269	0.00027511	0.000969261	Significant
(G,Y)	(K,Y)	0.148247	1.41445	257	283	0.000283591	0.000998251	Significant
(K,Y)	(G,Y)	0.148247	1.41445	283	257	0.000283591	0.000998251	Significant
(I,*)	(R,*)	0.994186	8.13043	21	10	0.000286584	0.00100789	Significant
(R,*)	(I,*)	0.994186	8.13043	10	21	0.000286584	0.00100789	Significant
(A,Q)	(V,Q)	0.182044	1.40388	353	232	0.00029105	0.00102268	Significant
(V,Q)	(A,Q)	0.182044	1.40388	232	353	0.00029105	0.00102268	Significant
(A,P)	(M,P)	0.268016	1.61556	360	89	0.000292021	0.00102519	Significant
(M,P)	(A,P)	0.268016	1.61556	89	360	0.000292021	0.00102519	Significant
(D,N)	(Y,N)	0.205577	1.5051	234	166	0.000294882	0.00103431	Significant
(Y,N)	(D,N)	0.205577	1.5051	166	234	0.000294882	0.00103431	Significant
(D,E)	(F,E)	0.150442	1.32547	500	333	0.000307538	0.00107775	Significant
(F,E)	(D,E)	0.150442	1.32547	333	500	0.000307538	0.00107775	Significant
(M,N)	(N,N)	0.275054	1.65754	84	267	0.000313064	0.00109614	Significant
(N,N)	(M,N)	0.275054	1.65754	267	84	0.000313064	0.00109614	Significant
(H,L)	(M,L)	0.161898	1.57368	185	137	0.000314176	0.00109862	Significant
(M,L)	(H,L)	0.161898	1.57368	137	185	0.000314176	0.00109862	Significant
(K,Q)	(M,Q)	0.32053	1.71061	271	72	0.000314329	0.00109862	Significant
(M,Q)	(K,Q)	0.32053	1.71061	72	271	0.000314329	0.00109862	Significant
(D,N)	(L,N)	0.145684	1.37963	234	444	0.000316061	0.0011037	Significant
(L,N)	(D,N)	0.145684	1.37963	444	234	0.000316061	0.0011037	Significant
(P,A)	(Y,A)	0.177675	1.38398	356	260	0.000317019	0.00110607	Significant
(Y,A)	(P,A)	0.177675	1.38398	260	356	0.000317019	0.00110607	Significant
(A,G)	(T,G)	0.0857644	1.27693	592	474	0.000317662	0.00110733	Significant
(T,G)	(A,G)	0.0857644	1.27693	474	592	0.000317662	0.00110733	Significant
(N,M)	(P,M)	0.343316	1.91421	78	81	0.000321637	0.00111963	Significant
(P,M)	(N,M)	0.343316	1.91421	81	78	0.000321637	0.00111963	Significant
(K,P)	(P,P)	0.186644	1.4302	358	190	0.000321757	0.00111963	Significant
(P,P)	(K,P)	0.186644	1.4302	190	358	0.000321757	0.00111963	Significant
(I,*)	(P,*)	1.17934	30.5	21	6	0.00032269	0.00112189	Significant
(P,*)	(I,*)	1.17934	30.5	6	21	0.00032269	0.00112189	Significant
(E,P)	(Y,P)	0.160738	1.53588	249	134	0.000323729	0.00112452	Significant
(Y,P)	(E,P)	0.160738	1.53588	134	249	0.000323729	0.00112452	Significant
(T,D)	(Y,D)	0.122255	1.4126	332	221	0.000326444	0.00113295	Significant
(Y,D)	(T,D)	0.122255	1.4126	221	332	0.000326444	0.00113295	Significant
(S,W)	(T,W)	0.419563	2.08066	75	55	0.000328319	0.00113846	Significant
(T,W)	(S,W)	0.419563	2.08066	55	75	0.000328319	0.00113846	Significant
(P,M)	(W,M)	0.513433	3.13031	81	18	0.000328881	0.00113941	Significant
(W,M)	(P,M)	0.513433	3.13031	18	81	0.000328881	0.00113941	Significant
(C,G)	(K,G)	0.155604	1.51181	117	460	0.000330664	0.00114458	Significant
(K,G)	(C,G)	0.155604	1.51181	460	117	0.000330664	0.00114458	Significant
(I,N)	(N,N)	0.158474	1.37944	354	267	0.000331729	0.00114727	Significant
(N,N)	(I,N)	0.158474	1.37944	267	354	0.000331729	0.00114727	Significant
(E,E)	(I,E)	0.113571	1.26917	713	447	0.000332089	0.00114751	Significant
(I,E)	(E,E)	0.113571	1.26917	447	713	0.000332089	0.00114751	Significant
(T,V)	(Y,V)	0.154363	1.37916	489	221	0.000333522	0.00115145	Significant
(Y,V)	(T,V)	0.154363	1.37916	221	489	0.000333522	0.00115145	Significant
(L,L)	(Y,L)	0.15895	1.30429	756	313	0.000335607	0.00115764	Significant
(Y,L)	(L,L)	0.15895	1.30429	313	756	0.000335607	0.00115764	Significant
(F,I)	(R,I)	0.146547	1.41527	257	263	0.00034744	0.00119741	Significant
(R,I)	(F,I)	0.146547	1.41527	263	257	0.00034744	0.00119741	Significant
(A,*)	(M,*)	1.09396	5	34	12	0.000349949	0.00120501	Significant
(M,*)	(A,*)	1.09396	5	12	34	0.000349949	0.00120501	Significant
(A,N)	(M,N)	0.237494	1.62167	363	84	0.000352386	0.00121169	Significant
(M,N)	(A,N)	0.237494	1.62167	84	363	0.000352386	0.00121169	Significant
(F,K)	(S,K)	0.146179	1.30586	346	587	0.000352501	0.00121169	Significant
(S,K)	(F,K)	0.146179	1.30586	587	346	0.000352501	0.00121169	Significant
(E,C)	(N,C)	0.330386	2.28608	50	51	0.000354598	0.00121666	Significant
(N,C)	(E,C)	0.330386	2.28608	51	50	0.000354598	0.00121666	Significant
(I,T)	(V,T)	0.144688	1.32403	384	404	0.000354644	0.00121666	Significant
(V,T)	(I,T)	0.144688	1.32403	404	384	0.000354644	0.00121666	Significant
(T,Y)	(Y,Y)	0.144226	1.57529	190	129	0.000355283	0.00121666	Significant
(Y,Y)	(T,Y)	0.144226	1.57529	129	190	0.000355283	0.00121666	Significant
(I,T)	(Q,T)	0.162572	1.40981	384	202	0.00035535	0.00121666	Significant
(Q,T)	(I,T)	0.162572	1.40981	202	384	0.00035535	0.00121666	Significant
(N,Q)	(W,Q)	0.331459	2.1859	174	33	0.000355486	0.00121666	Significant
(W,Q)	(N,Q)	0.331459	2.1859	33	174	0.000355486	0.00121666	Significant
(P,V)	(Q,V)	0.130133	1.37583	361	265	0.000357315	0.00122161	Significant
(Q,V)	(P,V)	0.130133	1.37583	265	361	0.000357315	0.00122161	Significant
(K,T)	(S,T)	0.117966	1.27514	507	539	0.000357551	0.00122161	Significant
(S,T)	(K,T)	0.117966	1.27514	539	507	0.000357551	0.00122161	Significant
(G,E)	(K,E)	0.0930285	1.26747	449	706	0.000358395	0.00122297	Significant
(K,E)	(G,E)	0.0930285	1.26747	706	449	0.000358395	0.00122297	Significant
(L,I)	(S,I)	0.151941	1.28023	546	471	0.000358569	0.00122297	Significant
(S,I)	(L,I)	0.151941	1.28023	471	546	0.000358569	0.00122297	Significant
(G,T)	(H,T)	0.173862	1.54445	407	105	0.000359543	0.00122524	Significant
(H,T)	(G,T)	0.173862	1.54445	105	407	0.000359543	0.00122524	Significant
(N,G)	(T,G)	0.114046	1.30994	383	474	0.000362247	0.00123339	Significant
(T,G)	(N,G)	0.114046	1.30994	474	383	0.000362247	0.00123339	Significant
(E,E)	(F,E)	0.0921467	1.29776	713	333	0.000362833	0.00123432	Significant
(F,E)	(E,E)	0.0921467	1.29776	333	713	0.000362833	0.00123432	Significant
(F,T)	(K,T)	0.149874	1.33789	284	507	0.000369167	0.00125479	Significant
(K,T)	(F,T)	0.149874	1.33789	507	284	0.000369167	0.00125479	Significant
(R,H)	(W,H)	0.52403	2.66338	97	23	0.000370907	0.00125962	Significant
(W,H)	(R,H)	0.52403	2.66338	23	97	0.000370907	0.00125962	Significant
(K,Q)	(P,Q)	0.146346	1.45661	271	184	0.00038173	0.00129526	Significant
(P,Q)	(K,Q)	0.146346	1.45661	184	271	0.00038173	0.00129526	Significant
(F,S)	(L,S)	0.128077	1.29045	358	682	0.000384836	0.00130468	Significant
(L,S)	(F,S)	0.128077	1.29045	682	358	0.000384836	0.00130468	Significant
(T,E)	(Y,E)	0.139982	1.41176	375	198	0.000385744	0.00130664	Significant
(Y,E)	(T,E)	0.139982	1.41176	198	375	0.000385744	0.00130664	Significant
(C,P)	(V,P)	0.243483	1.80421	53	337	0.000394816	0.00133622	Significant
(V,P)	(C,P)	0.243483	1.80421	337	53	0.000394816	0.00133622	Significant
(D,F)	(E,F)	0.135644	1.36501	309	321	0.000402266	0.00135842	Significant
(E,F)	(D,F)	0.135644	1.36501	321	309	0.000402266	0.00135842	Significant
(F,L)	(Y,L)	0.15765	1.3464	382	313	0.000402349	0.00135842	Significant
(Y,L)	(F,L)	0.15765	1.3464	313	382	0.000402349	0.00135842	Significant
(M,K)	(Y,K)	0.18531	1.5057	146	250	0.000402407	0.00135842	Significant
(Y,K)	(M,K)	0.18531	1.5057	250	146	0.000402407	0.00135842	Significant
(A,L)	(Q,L)	0.136276	1.28537	739	356	0.000403245	0.00135842	Significant
(Q,L)	(A,L)	0.136276	1.28537	356	739	0.000403245	0.00135842	Significant
(H,P)	(V,P)	0.138955	1.49652	132	337	0.000403351	0.00135842	Significant
(V,P)	(H,P)	0.138955	1.49652	337	132	0.000403351	0.00135842	Significant
(Q,G)	(W,G)	0.244456	1.6499	252	83	0.000403438	0.00135842	Significant
(W,G)	(Q,G)	0.244456	1.6499	83	252	0.000403438	0.00135842	Significant
(G,M)	(L,M)	0.153422	1.55875	156	159	0.000403945	0.00135897	Significant
(L,M)	(G,M)	0.153422	1.55875	159	156	0.000403945	0.00135897	Significant
(E,M)	(T,M)	0.272284	1.70249	127	99	0.000404816	0.00136075	Significant
(T,M)	(E,M)	0.272284	1.70249	99	127	0.000404816	0.00136075	Significant
(F,S)	(K,S)	0.154881	1.31274	358	470	0.000424175	0.00142461	Significant
(K,S)	(F,S)	0.154881	1.31274	470	358	0.000424175	0.00142461	Significant
(H,K)	(K,K)	0.222552	1.48451	112	759	0.00042701	0.00143291	Significant
(K,K)	(H,K)	0.222552	1.48451	759	112	0.00042701	0.00143291	Significant
(G,C)	(M,C)	0.417842	2.60784	104	23	0.000428517	0.00143554	Significant
(M,C)	(G,C)	0.417842	2.60784	23	104	0.000428517	0.00143554	Significant
(R,I)	(T,I)	0.150812	1.35821	263	414	0.000428519	0.00143554	Significant
(T,I)	(R,I)	0.150812	1.35821	414	263	0.000428519	0.00143554	Significant
(H,I)	(Y,I)	0.186312	1.51779	151	209	0.00043448	0.00145428	Significant
(Y,I)	(H,I)	0.186312	1.51779	209	151	0.00043448	0.00145428	Significant
(C,I)	(G,I)	0.243609	1.65328	70	472	0.000440881	0.00147445	Significant
(G,I)	(C,I)	0.243609	1.65328	472	70	0.000440881	0.00147445	Significant
(H,A)	(R,A)	0.190578	1.52835	119	293	0.000441895	0.00147659	Significant
(R,A)	(H,A)	0.190578	1.52835	293	119	0.000441895	0.00147659	Significant
(F,N)	(K,N)	0.138096	1.37788	229	404	0.000442903	0.00147871	Significant
(K,N)	(F,N)	0.138096	1.37788	404	229	0.000442903	0.00147871	Significant
(Q,K)	(T,K)	0.144423	1.34409	276	451	0.000443319	0.00147885	Significant
(T,K)	(Q,K)	0.144423	1.34409	451	276	0.000443319	0.00147885	Significant
(H,V)	(L,V)	0.168025	1.45088	132	616	0.000450718	0.00150227	Significant
(L,V)	(H,V)	0.168025	1.45088	616	132	0.000450718	0.00150227	Significant
(M,K)	(R,K)	0.200456	1.48173	146	295	0.000452826	0.00150802	Significant
(R,K)	(M,K)	0.200456	1.48173	295	146	0.000452826	0.00150802	Significant
(E,N)	(N,N)	0.131641	1.35821	394	267	0.000456132	0.00151775	Significant
(N,N)	(E,N)	0.131641	1.35821	267	394	0.000456132	0.00151775	Significant
(M,F)	(R,F)	0.172792	1.67631	82	193	0.000460975	0.00153258	Significant
(R,F)	(M,F)	0.172792	1.67631	193	82	0.000460975	0.00153258	Significant
(Q,F)	(V,F)	0.207453	1.43892	172	330	0.000465454	0.00154617	Significant
(V,F)	(Q,F)	0.207453	1.43892	330	172	0.000465454	0.00154617	Significant
(F,Q)	(W,Q)	0.32294	2.1446	172	33	0.000470327	0.00155996	Significant
(W,Q)	(F,Q)	0.32294	2.1446	33	172	0.000470327	0.00155996	Significant
(A,Y)	(Y,Y)	0.172233	1.52883	238	129	0.000470394	0.00155996	Significant
(Y,Y)	(A,Y)	0.172233	1.52883	129	238	0.000470394	0.00155996	Significant
(R,Y)	(Y,Y)	0.185185	1.58745	157	129	0.000479047	0.00158732	Significant
(Y,Y)	(R,Y)	0.185185	1.58745	129	157	0.000479047	0.00158732	Significant
(E,T)	(M,T)	0.208073	1.58315	398	87	0.000483994	0.00160237	Significant
(M,T)	(E,T)	0.208073	1.58315	87	398	0.000483994	0.00160237	Significant
(A,I)	(Q,I)	0.117505	1.3516	537	233	0.000485583	0.00160628	Significant
(Q,I)	(A,I)	0.117505	1.3516	233	537	0.000485583	0.00160628	Significant
(I,S)	(R,S)	0.145894	1.3407	471	269	0.000489848	0.00161904	Significant
(R,S)	(I,S)	0.145894	1.3407	269	471	0.000489848	0.00161904	Significant
(F,P)	(W,P)	0.47296	2.03451	202	37	0.000494077	0.00163165	Significant
(W,P)	(F,P)	0.47296	2.03451	37	202	0.000494077	0.00163165	Significant
(H,S)	(M,S)	0.256243	1.63008	149	110	0.000495187	0.00163395	Significant
(M,S)	(H,S)	0.256243	1.63008	110	149	0.000495187	0.00163395	Significant
(A,N)	(S,N)	0.102559	1.32537	363	376	0.000498997	0.00164515	Significant
(S,N)	(A,N)	0.102559	1.32537	376	363	0.000498997	0.00164515	Significant
(R,K)	(S,K)	0.112544	1.31378	295	587	0.00050268	0.00165591	Significant
(S,K)	(R,K)	0.112544	1.31378	587	295	0.00050268	0.00165591	Significant
(G,I)	(M,I)	0.15089	1.50122	472	111	0.000506477	0.00166703	Significant
(M,I)	(G,I)	0.15089	1.50122	111	472	0.000506477	0.00166703	Significant
(A,P)	(V,P)	0.165609	1.33629	360	337	0.000507173	0.00166793	Significant
(V,P)	(A,P)	0.165609	1.33629	337	360	0.000507173	0.00166793	Significant
(G,I)	(N,I)	0.161972	1.32359	472	306	0.000511555	0.00168095	Significant
(N,I)	(G,I)	0.161972	1.32359	306	472	0.000511555	0.00168095	Significant
(M,P)	(W,P)	0.514042	2.1878	89	37	0.000512408	0.00168235	Significant
(W,P)	(M,P)	0.514042	2.1878	37	89	0.000512408	0.00168235	Significant
(C,T)	(P,T)	0.402395	1.81874	50	293	0.000515071	0.00168969	Significant
(P,T)	(C,T)	0.402395	1.81874	293	50	0.000515071	0.00168969	Significant
(H,G)	(R,G)	0.149346	1.44278	162	338	0.000515725	0.00169043	Significant
(R,G)	(H,G)	0.149346	1.44278	338	162	0.000515725	0.00169043	Significant
(N,Y)	(S,Y)	0.123884	1.46693	169	247	0.000519674	0.00170196	Significant
(S,Y)	(N,Y)	0.123884	1.46693	247	169	0.000519674	0.00170196	Significant
(I,A)	(M,A)	0.126994	1.41213	496	163	0.000528319	0.00172885	Significant
(M,A)	(I,A)	0.126994	1.41213	163	496	0.000528319	0.00172885	Significant
(F,Y)	(N,Y)	0.192805	1.51896	169	169	0.00052885	0.00172915	Significant
(N,Y)	(F,Y)	0.192805	1.51896	169	169	0.00052885	0.00172915	Significant
(L,W)	(Y,W)	0.256467	2.03766	76	52	0.000533152	0.00174178	Significant
(Y,W)	(L,W)	0.256467	2.03766	52	76	0.000533152	0.00174178	Significant
(T,R)	(Y,R)	0.203531	1.50282	233	143	0.000536989	0.00175286	Significant
(Y,R)	(T,R)	0.203531	1.50282	143	233	0.000536989	0.00175286	Significant
(E,D)	(V,D)	0.114828	1.27922	470	481	0.000538554	0.00175652	Significant
(V,D)	(E,D)	0.114828	1.27922	481	470	0.000538554	0.00175652	Significant
(T,N)	(Y,N)	0.179209	1.46146	262	166	0.000539976	0.00175971	Significant
(Y,N)	(T,N)	0.179209	1.46146	166	262	0.000539976	0.00175971	Significant
(V,Y)	(Y,Y)	0.121648	1.54551	196	129	0.000541467	0.00176311	Significant
(Y,Y)	(V,Y)	0.121648	1.54551	129	196	0.000541467	0.00176311	Significant
(I,M)	(P,M)	0.251263	1.74414	120	81	0.000565212	0.00183725	Significant
(P,M)	(I,M)	0.251263	1.74414	81	120	0.000565212	0.00183725	Significant
(I,G)	(K,G)	0.117535	1.28211	466	460	0.000565547	0.00183725	Significant
(K,G)	(I,G)	0.117535	1.28211	460	466	0.000565547	0.00183725	Significant
(P,*)	(Q,*)	1.04582	24.5	6	17	0.000565663	0.00183725	Significant
(Q,*)	(P,*)	1.04582	24.5	17	6	0.000565663	0.00183725	Significant
(G,E)	(H,E)	0.162634	1.45619	449	133	0.000566095	0.00183725	Significant
(H,E)	(G,E)	0.162634	1.45619	133	449	0.000566095	0.00183725	Significant
(E,M)	(I,M)	0.244876	1.63031	127	120	0.000571418	0.00185301	Significant
(I,M)	(E,M)	0.244876	1.63031	120	127	0.000571418	0.00185301	Significant
(S,T)	(W,T)	0.311451	1.7161	539	56	0.000578313	0.00187383	Significant
(W,T)	(S,T)	0.311451	1.7161	56	539	0.000578313	0.00187383	Significant
(P,I)	(W,I)	0.266877	1.63156	311	76	0.000590298	0.0019111	Significant
(W,I)	(P,I)	0.266877	1.63156	76	311	0.000590298	0.0019111	Significant
(E,C)	(S,C)	0.341318	1.98507	50	92	0.00059835	0.00193558	Significant
(S,C)	(E,C)	0.341318	1.98507	92	50	0.00059835	0.00193558	Significant
(N,V)	(W,V)	0.255135	1.68774	351	63	0.00060941	0.00196974	Significant
(W,V)	(N,V)	0.255135	1.68774	63	351	0.00060941	0.00196974	Significant
(E,P)	(W,P)	0.530426	1.98252	249	37	0.000615221	0.0019869	Significant
(W,P)	(E,P)	0.530426	1.98252	37	249	0.000615221	0.0019869	Significant
(P,*)	(S,*)	1.0979	29	6	15	0.000617285	0.0019904	Significant
(S,*)	(P,*)	1.0979	29	15	6	0.000617285	0.0019904	Significant
(S,V)	(T,V)	0.106936	1.27334	475	489	0.000617311	0.0019904	Significant
(T,V)	(S,V)	0.106936	1.27334	489	475	0.000617311	0.0019904	Significant
(H,M)	(K,M)	0.405172	2.13767	34	122	0.000627889	0.00202286	Significant
(K,M)	(H,M)	0.405172	2.13767	122	34	0.000627889	0.00202286	Significant
(F,D)	(M,D)	0.258011	1.49378	288	128	0.000632062	0.00203464	Significant
(M,D)	(F,D)	0.258011	1.49378	128	288	0.000632062	0.00203464	Significant
(C,D)	(E,D)	0.243015	1.63198	69	470	0.000636109	0.002046	Significant
(E,D)	(C,D)	0.243015	1.63198	470	69	0.000636109	0.002046	Significant
(I,Y)	(N,Y)	0.155407	1.47284	216	169	0.000640388	0.00205809	Significant
(N,Y)	(I,Y)	0.155407	1.47284	169	216	0.000640388	0.00205809	Significant
(A,K)	(E,K)	0.112177	1.23457	633	621	0.000646359	0.0020756	Significant
(E,K)	(A,K)	0.112177	1.23457	621	633	0.000646359	0.0020756	Significant
(A,M)	(K,M)	0.280247	1.60702	134	122	0.000651622	0.0020908	Significant
(K,M)	(A,M)	0.280247	1.60702	122	134	0.000651622	0.0020908	Significant
(T,Q)	(W,Q)	0.311526	2.07994	188	33	0.000667046	0.00213855	Significant
(W,Q)	(T,Q)	0.311526	2.07994	33	188	0.000667046	0.00213855	Significant
(K,Q)	(S,Q)	0.160381	1.36842	271	298	0.000671398	0.00215076	Significant
(S,Q)	(K,Q)	0.160381	1.36842	298	271	0.000671398	0.00215076	Significant
(T,T)	(Y,T)	0.10468	1.37158	406	213	0.00067602	0.00216315	Significant
(Y,T)	(T,T)	0.10468	1.37158	213	406	0.00067602	0.00216315	Significant
(S,R)	(T,R)	0.133702	1.38865	292	233	0.00067636	0.00216315	Significant
(T,R)	(S,R)	0.133702	1.38865	233	292	0.00067636	0.00216315	Significant
(A,N)	(I,N)	0.120474	1.32057	363	354	0.000685525	0.00219069	Significant
(I,N)	(A,N)	0.120474	1.32057	354	363	0.000685525	0.00219069	Significant
(I,F)	(Q,F)	0.168577	1.43745	278	172	0.000686731	0.00219277	Significant
(Q,F)	(I,F)	0.168577	1.43745	172	278	0.000686731	0.00219277	Significant
(A,D)	(D,D)	0.1046	1.28441	439	443	0.000687296	0.0021928	Significant
(D,D)	(A,D)	0.1046	1.28441	443	439	0.000687296	0.0021928	Significant
(D,Y)	(Q,Y)	0.200255	1.51289	236	126	0.000689571	0.00219829	Significant
(Q,Y)	(D,Y)	0.200255	1.51289	126	236	0.000689571	0.00219829	Significant
(H,N)	(N,N)	0.260433	1.6091	82	267	0.000693573	0.00220926	Significant
(N,N)	(H,N)	0.260433	1.6091	267	82	0.000693573	0.00220926	Significant
(K,K)	(P,K)	0.171417	1.27213	759	346	0.000695815	0.00221462	Significant
(P,K)	(K,K)	0.171417	1.27213	346	759	0.000695815	0.00221462	Significant
(M,N)	(W,N)	0.296822	1.89338	84	63	0.000696734	0.00221576	Significant
(W,N)	(M,N)	0.296822	1.89338	63	84	0.000696734	0.00221576	Significant
(F,G)	(I,G)	0.138703	1.30043	348	466	0.000710414	0.00225649	Significant
(I,G)	(F,G)	0.138703	1.30043	466	348	0.000710414	0.00225649	Significant
(S,K)	(T,K)	0.083901	1.26091	587	451	0.000710683	0.00225649	Significant
(T,K)	(S,K)	0.083901	1.26091	451	587	0.000710683	0.00225649	Significant
(R,*)	(S,*)	0.900734	7.82353	10	15	0.000712531	0.00226054	Significant
(S,*)	(R,*)	0.900734	7.82353	15	10	0.000712531	0.00226054	Significant
(K,L)	(Q,L)	0.125508	1.27249	699	356	0.000716532	0.00227141	Significant
(Q,L)	(K,L)	0.125508	1.27249	356	699	0.000716532	0.00227141	Significant
(G,Y)	(M,Y)	0.229497	1.69923	257	63	0.000722179	0.00228748	Significant
(M,Y)	(G,Y)	0.229497	1.69923	63	257	0.000722179	0.00228748	Significant
(L,E)	(M,E)	0.136838	1.44001	624	125	0.000724097	0.00229172	Significant
(M,E)	(L,E)	0.136838	1.44001	125	624	0.000724097	0.00229172	Significant
(N,V)	(P,V)	0.133322	1.31996	351	361	0.00072576	0.00229514	Significant
(P,V)	(N,V)	0.133322	1.31996	361	351	0.00072576	0.00229514	Significant
(A,T)	(K,T)	0.12395	1.25713	535	507	0.000731904	0.00231272	Significant
(K,T)	(A,T)	0.12395	1.25713	507	535	0.000731904	0.00231272	Significant
(G,K)	(M,K)	0.164709	1.41136	561	146	0.000742227	0.00234347	Significant
(M,K)	(G,K)	0.164709	1.41136	146	561	0.000742227	0.00234347	Significant
(A,D)	(S,D)	0.104741	1.29008	439	402	0.000746694	0.00235569	Significant
(S,D)	(A,D)	0.104741	1.29008	402	439	0.000746694	0.00235569	Significant
(M,P)	(P,P)	0.220789	1.61749	89	190	0.000750669	0.00236634	Significant
(P,P)	(M,P)	0.220789	1.61749	190	89	0.000750669	0.00236634	Significant
(K,D)	(R,D)	0.166357	1.33592	498	241	0.000757367	0.00238393	Significant
(R,D)	(K,D)	0.166357	1.33592	241	498	0.000757367	0.00238393	Significant
(E,P)	(V,P)	0.0860113	1.36178	249	337	0.00075764	0.00238393	Significant
(V,P)	(E,P)	0.0860113	1.36178	337	249	0.00075764	0.00238393	Significant
(A,R)	(Q,R)	0.153683	1.4225	343	163	0.000758056	0.00238393	Significant
(Q,R)	(A,R)	0.153683	1.4225	163	343	0.000758056	0.00238393	Significant
(F,N)	(Q,N)	0.200361	1.46463	229	161	0.000762105	0.00239475	Significant
(Q,N)	(F,N)	0.200361	1.46463	161	229	0.000762105	0.00239475	Significant
(C,P)	(I,P)	0.244184	1.73553	53	371	0.000769706	0.00241672	Significant
(I,P)	(C,P)	0.244184	1.73553	371	53	0.000769706	0.00241672	Significant
(G,C)	(V,C)	0.271963	1.71125	104	92	0.000774563	0.00243004	Significant
(V,C)	(G,C)	0.271963	1.71125	92	104	0.000774563	0.00243004	Significant
(E,*)	(I,*)	0.540854	3.29197	28	21	0.000784047	0.00245784	Significant
(I,*)	(E,*)	0.540854	3.29197	21	28	0.000784047	0.00245784	Significant
(L,D)	(Q,D)	0.0970845	1.3505	501	213	0.000802548	0.00251385	Significant
(Q,D)	(L,D)	0.0970845	1.3505	213	501	0.000802548	0.00251385	Significant
(H,K)	(N,K)	0.155573	1.4895	112	362	0.000827505	0.00258997	Significant
(N,K)	(H,K)	0.155573	1.4895	362	112	0.000827505	0.00258997	Significant
(Q,L)	(V,L)	0.134961	1.27522	356	615	0.000832593	0.00260383	Significant
(V,L)	(Q,L)	0.134961	1.27522	615	356	0.000832593	0.00260383	Significant
(E,R)	(G,R)	0.101643	1.35353	308	278	0.000839432	0.00262314	Significant
(G,R)	(E,R)	0.101643	1.35353	278	308	0.000839432	0.00262314	Significant
(F,T)	(M,T)	0.196224	1.57204	284	87	0.000848301	0.00264876	Significant
(M,T)	(F,T)	0.196224	1.57204	87	284	0.000848301	0.00264876	Significant
(G,V)	(K,V)	0.100777	1.24974	560	509	0.000850825	0.00265455	Significant
(K,V)	(G,V)	0.100777	1.24974	509	560	0.000850825	0.00265455	Significant
(D,S)	(L,S)	0.0930908	1.25865	394	682	0.000865881	0.00269939	Significant
(L,S)	(D,S)	0.0930908	1.25865	682	394	0.000865881	0.00269939	Significant
(F,K)	(P,K)	0.136626	1.31894	346	346	0.000871697	0.00271538	Significant
(P,K)	(F,K)	0.136626	1.31894	346	346	0.000871697	0.00271538	Significant
(E,Q)	(V,Q)	0.15279	1.37453	304	232	0.000872525	0.00271582	Significant
(V,Q)	(E,Q)	0.15279	1.37453	232	304	0.000872525	0.00271582	Significant
(L,*)	(M,*)	0.886231	3.8595	49	12	0.000875085	0.00272165	Significant
(M,*)	(L,*)	0.886231	3.8595	12	49	0.000875085	0.00272165	Significant
(H,P)	(I,P)	0.139663	1.44887	132	371	0.000877002	0.00272546	Significant
(I,P)	(H,P)	0.139663	1.44887	371	132	0.000877002	0.00272546	Significant
(H,L)	(T,L)	0.11588	1.35889	185	596	0.000878012	0.00272646	Significant
(T,L)	(H,L)	0.11588	1.35889	596	185	0.000878012	0.00272646	Significant
(N,E)	(S,E)	0.123174	1.29946	340	441	0.000894704	0.00277611	Significant
(S,E)	(N,E)	0.123174	1.29946	441	340	0.000894704	0.00277611	Significant
(C,Q)	(W,Q)	0.394963	2.49206	40	33	0.000903999	0.00280275	Significant
(W,Q)	(C,Q)	0.394963	2.49206	33	40	0.000903999	0.00280275	Significant
(I,W)	(Y,W)	0.194477	2.13568	48	52	0.00091956	0.00284876	Significant
(Y,W)	(I,W)	0.194477	2.13568	52	48	0.00091956	0.00284876	Significant
(G,L)	(T,L)	0.0986519	1.22736	649	596	0.000920278	0.00284876	Significant
(T,L)	(G,L)	0.0986519	1.22736	596	649	0.000920278	0.00284876	Significant
(C,I)	(R,I)	0.24712	1.639	70	263	0.000927629	0.00286802	Significant
(R,I)	(C,I)	0.24712	1.639	263	70	0.000927629	0.00286802	Significant
(S,K)	(Y,K)	0.0972974	1.3143	587	250	0.000927951	0.00286802	Significant
(Y,K)	(S,K)	0.0972974	1.3143	250	587	0.000927951	0.00286802	Significant
(A,H)	(G,H)	0.164356	1.52613	146	153	0.000929467	0.00287046	Significant
(G,H)	(A,H)	0.164356	1.52613	153	146	0.000929467	0.00287046	Significant
(K,V)	(M,V)	0.176543	1.4663	509	110	0.000930931	0.00287273	Significant
(M,V)	(K,V)	0.176543	1.4663	110	509	0.000930931	0.00287273	Significant
(M,E)	(S,E)	0.126399	1.44556	125	441	0.000932912	0.00287455	Significant
(S,E)	(M,E)	0.126399	1.44556	441	125	0.000932912	0.00287455	Significant
(G,M)	(W,M)	0.427644	2.62791	156	18	0.000932976	0.00287455	Significant
(W,M)	(G,M)	0.427644	2.62791	18	156	0.000932976	0.00287455	Significant
(I,E)	(T,E)	0.0863249	1.28761	447	375	0.000943235	0.0029039	Significant
(T,E)	(I,E)	0.0863249	1.28761	375	447	0.000943235	0.0029039	Significant
(L,N)	(T,N)	0.119187	1.32445	444	262	0.000964665	0.00296597	Significant
(T,N)	(L,N)	0.119187	1.32445	262	444	0.000964665	0.00296597	Significant
(N,H)	(Y,H)	0.273816	1.77473	79	87	0.000964898	0.00296597	Significant
(Y,H)	(N,H)	0.273816	1.77473	87	79	0.000964898	0.00296597	Significant
(Q,V)	(W,V)	0.258285	1.6712	265	63	0.000969088	0.00297654	Significant
(W,V)	(Q,V)	0.258285	1.6712	63	265	0.000969088	0.00297654	Significant
(M,S)	(T,S)	0.173884	1.47044	110	449	0.000978097	0.00300188	Significant
(T,S)	(M,S)	0.173884	1.47044	449	110	0.000978097	0.00300188	Significant
(G,N)	(Y,N)	0.121595	1.41723	305	166	0.000981998	0.00301151	Significant
(Y,N)	(G,N)	0.121595	1.41723	166	305	0.000981998	0.00301151	Significant
(L,A)	(R,A)	0.0974907	1.28264	716	293	0.000998627	0.00305852	Significant
(R,A)	(L,A)	0.0974907	1.28264	293	716	0.000998627	0.00305852	Significant
(D,H)	(Y,H)	0.272349	1.71166	100	87	0.000998875	0.00305852	Significant
(Y,H)	(D,H)	0.272349	1.71166	87	100	0.000998875	0.00305852	Significant
(A,W)	(P,W)	0.298615	2.05627	72	43	0.00100197	0.00306563	Significant
(P,W)	(A,W)	0.298615	2.05627	43	72	0.00100197	0.00306563	Significant
(E,T)	(W,T)	0.291826	1.68401	398	56	0.0010048	0.0030719	Significant
(W,T)	(E,T)	0.291826	1.68401	56	398	0.0010048	0.0030719	Significant
(N,*)	(P,*)	1.02008	8.75	39	6	0.0010059	0.00307289	Significant
(P,*)	(N,*)	1.02008	8.75	6	39	0.0010059	0.00307289	Significant
(Q,*)	(R,*)	0.841521	6.3913	17	10	0.0010079	0.00307664	Significant
(R,*)	(Q,*)	0.841521	6.3913	10	17	0.0010079	0.00307664	Significant
(N,I)	(R,I)	0.15843	1.353	306	263	0.00101028	0.00308151	Significant
(R,I)	(N,I)	0.15843	1.353	263	306	0.00101028	0.00308151	Significant
(E,R)	(H,R)	0.205994	1.56605	308	83	0.00101841	0.00309851	Significant
(H,R)	(E,R)	0.205994	1.56605	83	308	0.00101841	0.00309851	Significant
(E,G)	(S,G)	0.129857	1.27006	385	538	0.00101846	0.00309851	Significant
(S,G)	(E,G)	0.129857	1.27006	538	385	0.00101846	0.00309851	Significant
(D,F)	(Y,F)	0.116069	1.405	309	176	0.00101879	0.00309851	Significant
(Y,F)	(D,F)	0.116069	1.405	176	309	0.00101879	0.00309851	Significant
(A,N)	(E,N)	0.0935758	1.29797	363	394	0.00101899	0.00309851	Significant
(E,N)	(A,N)	0.0935758	1.29797	394	363	0.00101899	0.00309851	Significant
(P,H)	(S,H)	0.165888	1.62712	88	153	0.00102454	0.00311301	Significant
(S,H)	(P,H)	0.165888	1.62712	153	88	0.00102454	0.00311301	Significant
(G,C)	(W,C)	0.448277	2.61243	104	19	0.00102564	0.00311393	Significant
(W,C)	(G,C)	0.448277	2.61243	19	104	0.00102564	0.00311393	Significant
(H,K)	(Y,K)	0.236434	1.5082	112	250	0.00102974	0.003124	Significant
(Y,K)	(H,K)	0.236434	1.5082	250	112	0.00102974	0.003124	Significant
(G,A)	(I,A)	0.115087	1.24202	601	496	0.00103346	0.00313287	Significant
(I,A)	(G,A)	0.115087	1.24202	496	601	0.00103346	0.00313287	Significant
(M,R)	(R,R)	0.29699	1.6395	75	193	0.001044	0.00316153	Significant
(R,R)	(M,R)	0.29699	1.6395	193	75	0.001044	0.00316153	Significant
(N,W)	(T,W)	0.327546	1.98861	62	55	0.00104451	0.00316153	Significant
(T,W)	(N,W)	0.327546	1.98861	55	62	0.00104451	0.00316153	Significant
(L,P)	(Y,P)	0.184363	1.42594	435	134	0.00105291	0.00318247	Significant
(Y,P)	(L,P)	0.184363	1.42594	134	435	0.00105291	0.00318247	Significant
(D,I)	(W,I)	0.244024	1.57238	398	76	0.00105324	0.00318247	Significant
(W,I)	(D,I)	0.244024	1.57238	76	398	0.00105324	0.00318247	Significant
(L,T)	(Y,T)	0.109332	1.33733	525	213	0.00105385	0.00318247	Significant
(Y,T)	(L,T)	0.109332	1.33733	213	525	0.00105385	0.00318247	Significant
(I,C)	(R,C)	0.317638	1.9395	92	47	0.00105496	0.00318339	Significant
(R,C)	(I,C)	0.317638	1.9395	47	92	0.00105496	0.00318339	Significant
(D,F)	(P,F)	0.145202	1.385	309	199	0.0010605	0.00319598	Significant
(P,F)	(D,F)	0.145202	1.385	199	309	0.0010605	0.00319598	Significant
(M,A)	(W,A)	0.229072	1.62117	163	86	0.00106075	0.00319598	Significant
(W,A)	(M,A)	0.229072	1.62117	86	163	0.00106075	0.00319598	Significant
(G,L)	(M,L)	0.144722	1.40048	649	137	0.00106645	0.00321072	Significant
(M,L)	(G,L)	0.144722	1.40048	137	649	0.00106645	0.00321072	Significant
(D,Q)	(H,Q)	0.34896	1.73371	170	59	0.00107482	0.00323346	Significant
(H,Q)	(D,Q)	0.34896	1.73371	59	170	0.00107482	0.00323346	Significant
(E,V)	(L,V)	0.113159	1.24452	464	616	0.00107769	0.00323962	Significant
(L,V)	(E,V)	0.113159	1.24452	616	464	0.00107769	0.00323962	Significant
(P,L)	(Q,L)	0.0931396	1.30095	379	356	0.00108148	0.00324854	Significant
(Q,L)	(P,L)	0.0931396	1.30095	356	379	0.00108148	0.00324854	Significant
(K,M)	(Q,M)	0.241531	1.67935	122	82	0.00108463	0.00325554	Significant
(Q,M)	(K,M)	0.241531	1.67935	82	122	0.00108463	0.00325554	Significant
(G,M)	(N,M)	0.254527	1.6525	156	78	0.00108967	0.00326819	Significant
(N,M)	(G,M)	0.254527	1.6525	78	156	0.00108967	0.00326819	Significant
(C,T)	(D,T)	0.381746	1.73985	50	309	0.00109466	0.00328066	Significant
(D,T)	(C,T)	0.381746	1.73985	309	50	0.00109466	0.00328066	Significant
(S,F)	(T,F)	0.103381	1.33911	338	266	0.00110391	0.00330587	Significant
(T,F)	(S,F)	0.103381	1.33911	266	338	0.00110391	0.00330587	Significant
(H,F)	(M,F)	0.200154	1.7	108	82	0.00112012	0.00335189	Significant
(M,F)	(H,F)	0.200154	1.7	82	108	0.00112012	0.00335189	Significant
(T,L)	(Y,L)	0.124104	1.28091	596	313	0.00112924	0.00337661	Significant
(Y,L)	(T,L)	0.124104	1.28091	313	596	0.00112924	0.00337661	Significant
(E,C)	(F,C)	0.351966	2.18182	50	42	0.00113225	0.00338306	Significant
(F,C)	(E,C)	0.351966	2.18182	42	50	0.00113225	0.00338306	Significant
(C,C)	(E,C)	0.422998	2.99061	17	50	0.00115383	0.00344493	Significant
(E,C)	(C,C)	0.422998	2.99061	50	17	0.00115383	0.00344493	Significant
(G,H)	(Y,H)	0.266833	1.62059	153	87	0.00115507	0.00344604	Significant
(Y,H)	(G,H)	0.266833	1.62059	87	153	0.00115507	0.00344604	Significant
(A,M)	(P,M)	0.147853	1.66005	134	81	0.00116267	0.0034661	Significant
(P,M)	(A,M)	0.147853	1.66005	81	134	0.00116267	0.0034661	Significant
(D,E)	(H,E)	0.143681	1.41425	500	133	0.00116978	0.00348465	Significant
(H,E)	(D,E)	0.143681	1.41425	133	500	0.00116978	0.00348465	Significant
(D,E)	(K,E)	0.0739972	1.22901	500	706	0.00117101	0.00348571	Significant
(K,E)	(D,E)	0.0739972	1.22901	706	500	0.00117101	0.00348571	Significant
(F,D)	(L,D)	0.106472	1.29875	288	501	0.00117577	0.00349722	Significant
(L,D)	(F,D)	0.106472	1.29875	501	288	0.00117577	0.00349722	Significant
(D,K)	(N,K)	0.119678	1.2888	416	362	0.0011892	0.00353452	Significant
(N,K)	(D,K)	0.119678	1.2888	362	416	0.0011892	0.00353452	Significant
(F,P)	(Y,P)	0.221504	1.48672	202	134	0.00119188	0.00353982	Significant
(Y,P)	(F,P)	0.221504	1.48672	134	202	0.00119188	0.00353982	Significant
(D,E)	(R,E)	0.105394	1.29685	500	290	0.00122082	0.00362191	Significant
(R,E)	(D,E)	0.105394	1.29685	290	500	0.00122082	0.00362191	Significant
(P,W)	(R,W)	0.349741	2.20364	43	45	0.00122223	0.00362191	Significant
(R,W)	(P,W)	0.349741	2.20364	45	43	0.00122223	0.00362191	Significant
(R,N)	(Y,N)	0.142159	1.45891	188	166	0.00122227	0.00362191	Significant
(Y,N)	(R,N)	0.142159	1.45891	166	188	0.00122227	0.00362191	Significant
(D,F)	(N,F)	0.143076	1.37072	309	210	0.00124326	0.00368134	Significant
(N,F)	(D,F)	0.143076	1.37072	210	309	0.00124326	0.00368134	Significant
(D,R)	(R,R)	0.191289	1.42056	213	193	0.00124808	0.00369285	Significant
(R,R)	(D,R)	0.191289	1.42056	193	213	0.00124808	0.00369285	Significant
(L,R)	(Q,R)	0.120022	1.3867	406	163	0.00124958	0.00369454	Significant
(Q,R)	(L,R)	0.120022	1.3867	163	406	0.00124958	0.00369454	Significant
(M,A)	(Y,A)	0.122951	1.4229	163	260	0.00125556	0.00370944	Significant
(Y,A)	(M,A)	0.122951	1.4229	260	163	0.00125556	0.00370944	Significant
(K,P)	(W,P)	0.481677	1.864	358	37	0.00125864	0.00371577	Significant
(W,P)	(K,P)	0.481677	1.864	37	358	0.00125864	0.00371577	Significant
(F,H)	(P,H)	0.218621	1.71936	87	88	0.00126366	0.00372779	Significant
(P,H)	(F,H)	0.218621	1.71936	88	87	0.00126366	0.00372779	Significant
(K,M)	(T,M)	0.204783	1.61874	122	99	0.00127758	0.00376605	Significant
(T,M)	(K,M)	0.204783	1.61874	99	122	0.00127758	0.00376605	Significant
(N,G)	(Q,G)	0.122304	1.32921	383	252	0.00128315	0.00377964	Significant
(Q,G)	(N,G)	0.122304	1.32921	252	383	0.00128315	0.00377964	Significant
(I,G)	(R,G)	0.1074	1.28404	466	338	0.00129464	0.00381064	Significant
(R,G)	(I,G)	0.1074	1.28404	338	466	0.00129464	0.00381064	Significant
(F,E)	(G,E)	0.131472	1.28779	333	449	0.00130432	0.00383629	Significant
(G,E)	(F,E)	0.131472	1.28779	449	333	0.00130432	0.00383629	Significant
(K,Q)	(R,Q)	0.137258	1.42825	271	152	0.00130562	0.00383725	Significant
(R,Q)	(K,Q)	0.137258	1.42825	152	271	0.00130562	0.00383725	Significant
(H,Y)	(L,Y)	0.178704	1.57616	76	298	0.00130751	0.00383996	Significant
(L,Y)	(H,Y)	0.178704	1.57616	298	76	0.00130751	0.00383996	Significant
(A,H)	(D,H)	0.169935	1.58344	146	100	0.00132252	0.00388115	Significant
(D,H)	(A,H)	0.169935	1.58344	100	146	0.00132252	0.00388115	Significant
(E,T)	(H,T)	0.191733	1.471	398	105	0.00132501	0.00388557	Significant
(H,T)	(E,T)	0.191733	1.471	105	398	0.00132501	0.00388557	Significant
(A,H)	(N,H)	0.171419	1.64178	146	79	0.00132836	0.0038925	Significant
(N,H)	(A,H)	0.171419	1.64178	79	146	0.00132836	0.0038925	Significant
(K,*)	(P,*)	0.780745	7.6	43	6	0.00133131	0.00389826	Significant
(P,*)	(K,*)	0.780745	7.6	6	43	0.00133131	0.00389826	Significant
(C,V)	(N,V)	0.235524	1.51899	89	351	0.00133709	0.00391229	Significant
(N,V)	(C,V)	0.235524	1.51899	351	89	0.00133709	0.00391229	Significant
(R,G)	(W,G)	0.247282	1.54011	338	83	0.00134002	0.00391798	Significant
(W,G)	(R,G)	0.247282	1.54011	83	338	0.00134002	0.00391798	Significant
(H,K)	(R,K)	0.221346	1.47706	112	295	0.00134431	0.0039276	Significant
(R,K)	(H,K)	0.221346	1.47706	295	112	0.00134431	0.0039276	Significant
(C,*)	(R,*)	0.861351	-1	5	10	0.00134713	0.00393295	Significant
(R,*)	(C,*)	0.861351	-1	10	5	0.00134713	0.00393295	Significant
(F,G)	(W,G)	0.216282	1.53769	348	83	0.00134839	0.00393371	Significant
(W,G)	(F,G)	0.216282	1.53769	83	348	0.00134839	0.00393371	Significant
(F,A)	(H,A)	0.207625	1.45107	349	119	0.00135376	0.00394484	Significant
(H,A)	(F,A)	0.207625	1.45107	119	349	0.00135376	0.00394484	Significant
(A,R)	(K,R)	0.119672	1.3143	343	310	0.0013542	0.00394484	Significant
(K,R)	(A,R)	0.119672	1.3143	310	343	0.0013542	0.00394484	Significant
(M,S)	(Q,S)	0.222668	1.48536	110	277	0.00136431	0.00397136	Significant
(Q,S)	(M,S)	0.222668	1.48536	277	110	0.00136431	0.00397136	Significant
(G,D)	(W,D)	0.276528	1.57009	371	73	0.00136539	0.00397158	Significant
(W,D)	(G,D)	0.276528	1.57009	73	371	0.00136539	0.00397158	Significant
(P,M)	(T,M)	0.223782	1.70091	81	99	0.00139321	0.00404953	Significant
(T,M)	(P,M)	0.223782	1.70091	99	81	0.00139321	0.00404953	Significant
(E,M)	(L,M)	0.252791	1.51802	127	159	0.00140403	0.00407797	Significant
(L,M)	(E,M)	0.252791	1.51802	159	127	0.00140403	0.00407797	Significant
(C,S)	(V,S)	0.154801	1.4752	95	537	0.0014199	0.00412088	Significant
(V,S)	(C,S)	0.154801	1.4752	537	95	0.0014199	0.00412088	Significant
(L,W)	(P,W)	0.307966	1.9872	76	43	0.00142089	0.00412088	Significant
(P,W)	(L,W)	0.307966	1.9872	43	76	0.00142089	0.00412088	Significant
(P,F)	(R,F)	0.153027	1.42202	199	193	0.00142728	0.0041364	Significant
(R,F)	(P,F)	0.153027	1.42202	193	199	0.00142728	0.0041364	Significant
(H,I)	(L,I)	0.148068	1.37655	151	546	0.00143131	0.00414504	Significant
(L,I)	(H,I)	0.148068	1.37655	546	151	0.00143131	0.00414504	Significant
(H,T)	(P,T)	0.2173	1.48767	105	293	0.00143651	0.00415704	Significant
(P,T)	(H,T)	0.2173	1.48767	293	105	0.00143651	0.00415704	Significant
(C,G)	(W,G)	0.31516	1.65663	117	83	0.00146906	0.00424814	Significant
(W,G)	(C,G)	0.31516	1.65663	83	117	0.00146906	0.00424814	Significant
(D,V)	(L,V)	0.107746	1.23845	450	616	0.00147103	0.00425027	Significant
(L,V)	(D,V)	0.107746	1.23845	616	450	0.00147103	0.00425027	Significant
(F,T)	(W,T)	0.2801	1.67188	284	56	0.00147195	0.00425027	Significant
(W,T)	(F,T)	0.2801	1.67188	56	284	0.00147195	0.00425027	Significant
(G,N)	(H,N)	0.283044	1.54399	305	82	0.00147442	0.00425428	Significant
(H,N)	(G,N)	0.283044	1.54399	82	305	0.00147442	0.00425428	Significant
(A,A)	(Q,A)	0.133799	1.25994	864	300	0.00148285	0.0042755	Significant
(Q,A)	(A,A)	0.133799	1.25994	300	864	0.00148285	0.0042755	Significant
(I,M)	(K,M)	0.177163	1.56744	120	122	0.00148996	0.00429288	Significant
(K,M)	(I,M)	0.177163	1.56744	122	120	0.00148996	0.00429288	Significant
(D,K)	(R,K)	0.185653	1.3001	416	295	0.00150572	0.00433511	Significant
(R,K)	(D,K)	0.185653	1.3001	295	416	0.00150572	0.00433511	Significant
(C,E)	(E,E)	0.226822	1.66103	51	713	0.00150807	0.00433872	Significant
(E,E)	(C,E)	0.226822	1.66103	713	51	0.00150807	0.00433872	Significant
(N,*)	(R,*)	0.812423	4.2	39	10	0.00151622	0.004359	Significant
(R,*)	(N,*)	0.812423	4.2	10	39	0.00151622	0.004359	Significant
(D,A)	(Y,A)	0.149019	1.3011	501	260	0.00152355	0.00437689	Significant
(Y,A)	(D,A)	0.149019	1.3011	260	501	0.00152355	0.00437689	Significant
(L,P)	(Q,P)	0.149035	1.38242	435	154	0.00152709	0.00438388	Significant
(Q,P)	(L,P)	0.149035	1.38242	154	435	0.00152709	0.00438388	Significant
(C,S)	(E,S)	0.170123	1.48058	95	435	0.00153899	0.00441483	Significant
(E,S)	(C,S)	0.170123	1.48058	435	95	0.00153899	0.00441483	Significant
(S,E)	(Y,E)	0.109347	1.34224	441	198	0.00155956	0.00446746	Significant
(Y,E)	(S,E)	0.109347	1.34224	198	441	0.00155956	0.00446746	Significant
(G,L)	(L,L)	0.0636882	1.20109	649	756	0.0015596	0.00446746	Significant
(L,L)	(G,L)	0.0636882	1.20109	756	649	0.0015596	0.00446746	Significant
(P,M)	(Y,M)	0.289775	1.90726	81	48	0.0015747	0.00450746	Significant
(Y,M)	(P,M)	0.289775	1.90726	48	81	0.0015747	0.00450746	Significant
(I,R)	(L,R)	0.146195	1.31509	256	406	0.0015829	0.00452765	Significant
(L,R)	(I,R)	0.146195	1.31509	406	256	0.0015829	0.00452765	Significant
(N,A)	(R,A)	0.125465	1.30123	403	293	0.00158521	0.00453097	Significant
(R,A)	(N,A)	0.125465	1.30123	293	403	0.00158521	0.00453097	Significant
(F,T)	(H,T)	0.203587	1.48397	284	105	0.00158699	0.00453277	Significant
(H,T)	(F,T)	0.203587	1.48397	105	284	0.00158699	0.00453277	Significant
(H,P)	(W,P)	0.480709	1.93157	132	37	0.00159804	0.00456105	Significant
(W,P)	(H,P)	0.480709	1.93157	37	132	0.00159804	0.00456105	Significant
(G,F)	(V,F)	0.148251	1.30108	347	330	0.00161549	0.00460754	Significant
(V,F)	(G,F)	0.148251	1.30108	330	347	0.00161549	0.00460754	Significant
(H,V)	(K,V)	0.122289	1.39866	132	509	0.00161758	0.00461016	Significant
(K,V)	(H,V)	0.122289	1.39866	509	132	0.00161758	0.00461016	Significant
(L,E)	(Y,E)	0.119797	1.32188	624	198	0.00163322	0.00465138	Significant
(Y,E)	(L,E)	0.119797	1.32188	198	624	0.00163322	0.00465138	Significant
(E,R)	(M,R)	0.278179	1.56053	308	75	0.00164239	0.00467412	Significant
(M,R)	(E,R)	0.278179	1.56053	75	308	0.00164239	0.00467412	Significant
(C,G)	(L,G)	0.1139	1.41216	117	634	0.00164658	0.00468268	Significant
(L,G)	(C,G)	0.1139	1.41216	634	117	0.00164658	0.00468268	Significant
(M,I)	(R,I)	0.154434	1.47616	111	263	0.00165271	0.00469673	Significant
(R,I)	(M,I)	0.154434	1.47616	263	111	0.00165271	0.00469673	Significant
(F,Y)	(H,Y)	0.203283	1.61355	169	76	0.00165766	0.00470741	Significant
(H,Y)	(F,Y)	0.203283	1.61355	76	169	0.00165766	0.00470741	Significant
(D,K)	(Y,K)	0.200799	1.31413	416	250	0.00166467	0.00472392	Significant
(Y,K)	(D,K)	0.200799	1.31413	250	416	0.00166467	0.00472392	Significant
(G,D)	(T,D)	0.134943	1.29392	371	332	0.00166611	0.00472464	Significant
(T,D)	(G,D)	0.134943	1.29392	332	371	0.00166611	0.00472464	Significant
(S,I)	(T,I)	0.141309	1.25785	471	414	0.00167185	0.00473752	Significant
(T,I)	(S,I)	0.141309	1.25785	414	471	0.00167185	0.00473752	Significant
(K,K)	(L,K)	0.066334	1.19041	759	759	0.00168373	0.00476775	Significant
(L,K)	(K,K)	0.066334	1.19041	759	759	0.00168373	0.00476775	Significant
(C,D)	(M,D)	0.332532	1.6788	69	128	0.00169493	0.00479602	Significant
(M,D)	(C,D)	0.332532	1.6788	128	69	0.00169493	0.00479602	Significant
(N,S)	(T,S)	0.146094	1.2781	336	449	0.00169994	0.00480314	Significant
(T,S)	(N,S)	0.146094	1.2781	449	336	0.00169994	0.00480314	Significant
(N,F)	(R,F)	0.150903	1.40637	210	193	0.00169994	0.00480314	Significant
(R,F)	(N,F)	0.150903	1.40637	193	210	0.00169994	0.00480314	Significant
(E,E)	(V,E)	0.0712555	1.21514	713	528	0.00170304	0.00480314	Significant
(V,E)	(E,E)	0.0712555	1.21514	528	713	0.00170304	0.00480314	Significant
(M,Y)	(N,Y)	0.198742	1.66767	63	169	0.00170318	0.00480314	Significant
(N,Y)	(M,Y)	0.198742	1.66767	169	63	0.00170318	0.00480314	Significant
(C,L)	(E,L)	0.214274	1.47947	86	698	0.00170352	0.00480314	Significant
(E,L)	(C,L)	0.214274	1.47947	698	86	0.00170352	0.00480314	Significant
(C,I)	(H,I)	0.254926	1.64887	70	151	0.00171538	0.00483314	Significant
(H,I)	(C,I)	0.254926	1.64887	151	70	0.00171538	0.00483314	Significant
(C,L)	(Y,L)	0.248356	1.51749	86	313	0.00174983	0.00492669	Significant
(Y,L)	(C,L)	0.248356	1.51749	313	86	0.00174983	0.00492669	Significant
(E,Y)	(G,Y)	0.131393	1.34078	280	257	0.00177312	0.0049887	Significant
(G,Y)	(E,Y)	0.131393	1.34078	257	280	0.00177312	0.0049887	Significant
(C,P)	(T,P)	0.210866	1.67089	53	298	0.00178774	0.00502626	Significant
(T,P)	(C,P)	0.210866	1.67089	298	53	0.00178774	0.00502626	Significant
(D,N)	(F,N)	0.165923	1.37116	234	229	0.00179024	0.00502972	Significant
(F,N)	(D,N)	0.165923	1.37116	229	234	0.00179024	0.00502972	Significant
(M,C)	(P,C)	0.517009	2.81143	23	29	0.00180119	0.00505689	Significant
(P,C)	(M,C)	0.517009	2.81143	29	23	0.00180119	0.00505689	Significant
(Q,F)	(S,F)	0.153068	1.37408	172	338	0.00180394	0.00506102	Significant
(S,F)	(Q,F)	0.153068	1.37408	338	172	0.00180394	0.00506102	Significant
(M,Q)	(V,Q)	0.262472	1.58736	72	232	0.00181252	0.00508149	Significant
(V,Q)	(M,Q)	0.262472	1.58736	232	72	0.00181252	0.00508149	Significant
(Q,P)	(R,P)	0.228705	1.44746	154	188	0.00181486	0.00508444	Significant
(R,P)	(Q,P)	0.228705	1.44746	188	154	0.00181486	0.00508444	Significant
(H,G)	(T,G)	0.143957	1.36107	162	474	0.0018205	0.00509662	Significant
(T,G)	(H,G)	0.143957	1.36107	474	162	0.0018205	0.00509662	Significant
(K,A)	(Y,A)	0.123155	1.28489	598	260	0.00183532	0.00513448	Significant
(Y,A)	(K,A)	0.123155	1.28489	260	598	0.00183532	0.00513448	Significant
(C,M)	(W,M)	0.628265	3.56	19	18	0.00185427	0.00518382	Significant
(W,M)	(C,M)	0.628265	3.56	18	19	0.00185427	0.00518382	Significant
(F,I)	(H,I)	0.154432	1.41541	257	151	0.00185918	0.00519387	Significant
(H,I)	(F,I)	0.154432	1.41541	151	257	0.00185918	0.00519387	Significant
(K,R)	(L,R)	0.0859416	1.289	310	406	0.00188354	0.00525821	Significant
(L,R)	(K,R)	0.0859416	1.289	406	310	0.00188354	0.00525821	Significant
(L,P)	(V,P)	0.109757	1.27643	435	337	0.00188845	0.00526819	Significant
(V,P)	(L,P)	0.109757	1.27643	337	435	0.00188845	0.00526819	Significant
(D,*)	(P,*)	0.985127	9.36364	19	6	0.00189521	0.00528335	Significant
(P,*)	(D,*)	0.985127	9.36364	6	19	0.00189521	0.00528335	Significant
(E,Y)	(Y,Y)	0.127958	1.43324	280	129	0.00190154	0.00529725	Significant
(Y,Y)	(E,Y)	0.127958	1.43324	129	280	0.00190154	0.00529725	Significant
(M,S)	(Y,S)	0.24821	1.4654	110	274	0.00191318	0.0053259	Significant
(Y,S)	(M,S)	0.24821	1.4654	274	110	0.00191318	0.0053259	Significant
(A,E)	(D,E)	0.0997928	1.22749	575	500	0.00191832	0.00533647	Significant
(D,E)	(A,E)	0.0997928	1.22749	500	575	0.00191832	0.00533647	Significant
(C,Y)	(L,Y)	0.294656	1.74898	43	298	0.00194122	0.00539638	Significant
(L,Y)	(C,Y)	0.294656	1.74898	298	43	0.00194122	0.00539638	Significant
(D,E)	(W,E)	0.201886	1.57408	500	63	0.00194864	0.00541318	Significant
(W,E)	(D,E)	0.201886	1.57408	63	500	0.00194864	0.00541318	Significant
(K,Y)	(N,Y)	0.117273	1.38693	283	169	0.00195942	0.00543933	Significant
(N,Y)	(K,Y)	0.117273	1.38693	169	283	0.00195942	0.00543933	Significant
(C,S)	(M,S)	0.210549	1.61054	95	110	0.00196341	0.00544658	Significant
(M,S)	(C,S)	0.210549	1.61054	110	95	0.00196341	0.00544658	Significant
(F,Y)	(W,Y)	0.272524	1.88341	169	36	0.00197366	0.00547116	Significant
(W,Y)	(F,Y)	0.272524	1.88341	36	169	0.00197366	0.00547116	Significant
(L,Y)	(W,Y)	0.248139	1.83333	298	36	0.00197802	0.0054794	Significant
(W,Y)	(L,Y)	0.248139	1.83333	36	298	0.00197802	0.0054794	Significant
(E,P)	(I,P)	0.0867215	1.31587	249	371	0.00198264	0.00548835	Significant
(I,P)	(E,P)	0.0867215	1.31587	371	249	0.00198264	0.00548835	Significant
(N,Y)	(P,Y)	0.180836	1.4647	169	145	0.00199116	0.00550808	Significant
(P,Y)	(N,Y)	0.180836	1.4647	145	169	0.00199116	0.00550808	Significant
(H,I)	(N,I)	0.150547	1.39646	151	306	0.00200544	0.00554371	Significant
(N,I)	(H,I)	0.150547	1.39646	306	151	0.00200544	0.00554371	Significant
(N,V)	(T,V)	0.140684	1.26274	351	489	0.0020337	0.00561791	Significant
(T,V)	(N,V)	0.140684	1.26274	489	351	0.0020337	0.00561791	Significant
(M,W)	(P,W)	0.411712	2.77561	18	43	0.00205154	0.00566125	Significant
(P,W)	(M,W)	0.411712	2.77561	43	18	0.00205154	0.00566125	Significant
(D,R)	(F,R)	0.156863	1.41078	213	171	0.00205226	0.00566125	Significant
(F,R)	(D,R)	0.156863	1.41078	171	213	0.00205226	0.00566125	Significant
(Q,W)	(T,W)	0.344318	2.11321	36	55	0.00205787	0.00567278	Significant
(T,W)	(Q,W)	0.344318	2.11321	55	36	0.00205787	0.00567278	Significant
(W,H)	(Y,H)	0.433476	2.28033	23	87	0.0020744	0.00571436	Significant
(Y,H)	(W,H)	0.433476	2.28033	87	23	0.0020744	0.00571436	Significant
(K,W)	(T,W)	0.445872	1.80961	84	55	0.00208926	0.00575128	Significant
(T,W)	(K,W)	0.445872	1.80961	55	84	0.00208926	0.00575128	Significant
(G,P)	(L,P)	0.115082	1.30061	253	435	0.00211782	0.00582584	Significant
(L,P)	(G,P)	0.115082	1.30061	435	253	0.00211782	0.00582584	Significant
(F,L)	(W,L)	0.199463	1.49386	382	85	0.00214144	0.00588405	Significant
(W,L)	(F,L)	0.199463	1.49386	85	382	0.00214144	0.00588405	Significant
(A,A)	(T,A)	0.118436	1.2092	864	468	0.00214196	0.00588405	Significant
(T,A)	(A,A)	0.118436	1.2092	468	864	0.00214196	0.00588405	Significant
(F,A)	(L,A)	0.114659	1.24102	349	716	0.0021739	0.00596766	Significant
(L,A)	(F,A)	0.114659	1.24102	716	349	0.0021739	0.00596766	Significant
(C,W)	(Y,W)	0.256867	2.9	15	52	0.00218356	0.00599002	Significant
(Y,W)	(C,W)	0.256867	2.9	52	15	0.00218356	0.00599002	Significant
(G,D)	(S,D)	0.13765	1.26866	371	402	0.00220697	0.00605003	Significant
(S,D)	(G,D)	0.13765	1.26866	402	371	0.00220697	0.00605003	Significant
(H,L)	(L,L)	0.0809431	1.3117	185	756	0.00221803	0.00607613	Significant
(L,L)	(H,L)	0.0809431	1.3117	756	185	0.00221803	0.00607613	Significant
(A,K)	(V,K)	0.0779808	1.21731	633	505	0.00223028	0.00610547	Significant
(V,K)	(A,K)	0.0779808	1.21731	505	633	0.00223028	0.00610547	Significant
(A,T)	(I,T)	0.103253	1.24678	535	384	0.00223711	0.00611994	Significant
(I,T)	(A,T)	0.103253	1.24678	384	535	0.00223711	0.00611994	Significant
(K,I)	(R,I)	0.0977309	1.28987	463	263	0.00227452	0.00621795	Significant
(R,I)	(K,I)	0.0977309	1.28987	263	463	0.00227452	0.00621795	Significant
(E,A)	(Q,A)	0.13308	1.26117	612	300	0.00227848	0.00622448	Significant
(Q,A)	(E,A)	0.13308	1.26117	300	612	0.00227848	0.00622448	Significant
(E,I)	(L,I)	0.11229	1.22647	494	546	0.0022868	0.00624291	Significant
(L,I)	(E,I)	0.11229	1.22647	546	494	0.0022868	0.00624291	Significant
(I,I)	(L,I)	0.114326	1.23256	451	546	0.00230013	0.00627497	Significant
(L,I)	(I,I)	0.114326	1.23256	546	451	0.00230013	0.00627497	Significant
(I,*)	(K,*)	0.51778	2.56917	21	43	0.00231941	0.00632092	Significant
(K,*)	(I,*)	0.51778	2.56917	43	21	0.00231941	0.00632092	Significant
(D,D)	(I,D)	0.0807758	1.25376	443	403	0.00232018	0.00632092	Significant
(I,D)	(D,D)	0.0807758	1.25376	403	443	0.00232018	0.00632092	Significant
(G,K)	(S,K)	0.0765772	1.21368	561	587	0.0023257	0.00633037	Significant
(S,K)	(G,K)	0.0765772	1.21368	587	561	0.0023257	0.00633037	Significant
(A,Q)	(N,Q)	0.161406	1.35713	353	174	0.00232685	0.00633037	Significant
(N,Q)	(A,Q)	0.161406	1.35713	174	353	0.00232685	0.00633037	Significant
(C,L)	(W,L)	0.289741	1.66886	86	85	0.00233977	0.00635706	Significant
(W,L)	(C,L)	0.289741	1.66886	85	86	0.00233977	0.00635706	Significant
(A,Q)	(F,Q)	0.152707	1.35851	353	172	0.00233987	0.00635706	Significant
(F,Q)	(A,Q)	0.152707	1.35851	172	353	0.00233987	0.00635706	Significant
(A,S)	(V,S)	0.11396	1.21244	623	537	0.00237924	0.00645956	Significant
(V,S)	(A,S)	0.11396	1.21244	537	623	0.00237924	0.00645956	Significant
(D,D)	(F,D)	0.103001	1.28146	443	288	0.00239596	0.00650051	Significant
(F,D)	(D,D)	0.103001	1.28146	288	443	0.00239596	0.00650051	Significant
(F,D)	(S,D)	0.103143	1.28776	288	402	0.00240339	0.0065162	Significant
(S,D)	(F,D)	0.103143	1.28776	402	288	0.00240339	0.0065162	Significant
(M,Y)	(W,Y)	0.278405	2.04021	63	36	0.00241132	0.00653321	Significant
(W,Y)	(M,Y)	0.278405	2.04021	36	63	0.00241132	0.00653321	Significant
(L,K)	(N,K)	0.133748	1.23202	759	362	0.00242151	0.00655633	Significant
(N,K)	(L,K)	0.133748	1.23202	362	759	0.00242151	0.00655633	Significant
(C,M)	(S,M)	0.420251	2.3329	19	136	0.00243622	0.00659163	Significant
(S,M)	(C,M)	0.420251	2.3329	136	19	0.00243622	0.00659163	Significant
(E,K)	(L,K)	0.102293	1.19279	621	759	0.00245382	0.00663473	Significant
(L,K)	(E,K)	0.102293	1.19279	759	621	0.00245382	0.00663473	Significant
(G,F)	(I,F)	0.10919	1.30106	347	278	0.00245697	0.00663869	Significant
(I,F)	(G,F)	0.10919	1.30106	278	347	0.00245697	0.00663869	Significant
(G,Y)	(P,Y)	0.149936	1.40642	257	145	0.00246019	0.00664284	Significant
(P,Y)	(G,Y)	0.149936	1.40642	145	257	0.00246019	0.00664284	Significant
(A,*)	(D,*)	0.625367	2.77778	34	19	0.00247788	0.00668159	Significant
(D,*)	(A,*)	0.625367	2.77778	19	34	0.00247788	0.00668159	Significant
(C,V)	(Q,V)	0.238682	1.49709	89	265	0.0024788	0.00668159	Significant
(Q,V)	(C,V)	0.238682	1.49709	265	89	0.0024788	0.00668159	Significant
(H,V)	(W,V)	0.205259	1.66368	132	63	0.00247961	0.00668159	Significant
(W,V)	(H,V)	0.205259	1.66368	63	132	0.00247961	0.00668159	Significant
(E,F)	(R,F)	0.127809	1.34716	321	193	0.00248157	0.00668231	Significant
(R,F)	(E,F)	0.127809	1.34716	193	321	0.00248157	0.00668231	Significant
(G,C)	(Y,C)	0.30294	1.82818	104	44	0.00248711	0.00669269	Significant
(Y,C)	(G,C)	0.30294	1.82818	44	104	0.00248711	0.00669269	Significant
(A,F)	(M,F)	0.139887	1.50182	326	82	0.00249091	0.00669835	Significant
(M,F)	(A,F)	0.139887	1.50182	82	326	0.00249091	0.00669835	Significant
(M,H)	(N,H)	0.227043	2.00447	34	79	0.00249499	0.00670475	Significant
(N,H)	(M,H)	0.227043	2.00447	79	34	0.00249499	0.00670475	Significant
(F,F)	(M,F)	0.137723	1.53538	212	82	0.00250627	0.0067305	Significant
(M,F)	(F,F)	0.137723	1.53538	82	212	0.00250627	0.0067305	Significant
(P,C)	(W,C)	0.546682	2.88028	29	19	0.00252413	0.00677385	Significant
(W,C)	(P,C)	0.546682	2.88028	19	29	0.00252413	0.00677385	Significant
(A,*)	(N,*)	0.582937	2.24205	34	39	0.00252855	0.00678112	Significant
(N,*)	(A,*)	0.582937	2.24205	39	34	0.00252855	0.00678112	Significant
(E,M)	(S,M)	0.196535	1.50036	127	136	0.00253592	0.00679627	Significant
(S,M)	(E,M)	0.196535	1.50036	136	127	0.00253592	0.00679627	Significant
(H,Y)	(M,Y)	0.209214	1.76545	76	63	0.00254749	0.00682264	Significant
(M,Y)	(H,Y)	0.209214	1.76545	63	76	0.00254749	0.00682264	Significant
(S,Y)	(W,Y)	0.204154	1.81272	247	36	0.00256336	0.0068605	Significant
(W,Y)	(S,Y)	0.204154	1.81272	36	247	0.00256336	0.0068605	Significant
(H,N)	(R,N)	0.262774	1.54515	82	188	0.00257675	0.00689168	Significant
(R,N)	(H,N)	0.262774	1.54515	188	82	0.00257675	0.00689168	Significant
(E,M)	(V,M)	0.248096	1.50222	127	133	0.00258969	0.00692161	Significant
(V,M)	(E,M)	0.248096	1.50222	133	127	0.00258969	0.00692161	Significant
(H,P)	(T,P)	0.106035	1.40663	132	298	0.00259291	0.00692553	Significant
(T,P)	(H,P)	0.106035	1.40663	298	132	0.00259291	0.00692553	Significant
(A,D)	(T,D)	0.107454	1.26614	439	332	0.00259648	0.00693036	Significant
(T,D)	(A,D)	0.107454	1.26614	332	439	0.00259648	0.00693036	Significant
(H,I)	(M,I)	0.162315	1.50636	151	111	0.0026152	0.00697563	Significant
(M,I)	(H,I)	0.162315	1.50636	111	151	0.0026152	0.00697563	Significant
(M,N)	(V,N)	0.200643	1.49748	84	301	0.0026229	0.00699146	Significant
(V,N)	(M,N)	0.200643	1.49748	301	84	0.0026229	0.00699146	Significant
(I,V)	(K,V)	0.113138	1.23484	434	509	0.00268489	0.00715186	Significant
(K,V)	(I,V)	0.113138	1.23484	509	434	0.00268489	0.00715186	Significant
(L,R)	(V,R)	0.148751	1.28913	406	270	0.00268923	0.00715694	Significant
(V,R)	(L,R)	0.148751	1.28913	270	406	0.00268923	0.00715694	Significant
(D,E)	(Q,E)	0.103693	1.26969	500	289	0.00269189	0.00715694	Significant
(Q,E)	(D,E)	0.103693	1.26969	289	500	0.00269189	0.00715694	Significant
(D,G)	(L,G)	0.119484	1.2302	393	634	0.00269223	0.00715694	Significant
(L,G)	(D,G)	0.119484	1.2302	634	393	0.00269223	0.00715694	Significant
(I,A)	(V,A)	0.0598322	1.21564	496	606	0.00269623	0.00716278	Significant
(V,A)	(I,A)	0.0598322	1.21564	606	496	0.00269623	0.00716278	Significant
(N,E)	(T,E)	0.0925087	1.27361	340	375	0.00270798	0.00718916	Significant
(T,E)	(N,E)	0.0925087	1.27361	375	340	0.00270798	0.00718916	Significant
(H,Y)	(S,Y)	0.134422	1.53457	76	247	0.00271987	0.00721588	Significant
(S,Y)	(H,Y)	0.134422	1.53457	247	76	0.00271987	0.00721588	Significant
(H,G)	(Q,G)	0.152199	1.38611	162	252	0.00272294	0.00721916	Significant
(Q,G)	(H,G)	0.152199	1.38611	252	162	0.00272294	0.00721916	Significant
(I,L)	(L,L)	0.104037	1.20122	520	756	0.00273733	0.00725245	Significant
(L,L)	(I,L)	0.104037	1.20122	756	520	0.00273733	0.00725245	Significant
(H,T)	(S,T)	0.171817	1.41246	105	539	0.00277204	0.00733951	Significant
(S,T)	(H,T)	0.171817	1.41246	539	105	0.00277204	0.00733951	Significant
(L,H)	(Y,H)	0.191569	1.54519	158	87	0.00278554	0.0073703	Significant
(Y,H)	(L,H)	0.191569	1.54519	87	158	0.00278554	0.0073703	Significant
(H,A)	(I,A)	0.182087	1.39001	119	496	0.00283576	0.00749816	Significant
(I,A)	(H,A)	0.182087	1.39001	496	119	0.00283576	0.00749816	Significant
(I,D)	(S,D)	0.0809177	1.25356	403	402	0.00286577	0.00757244	Significant
(S,D)	(I,D)	0.0809177	1.25356	402	403	0.00286577	0.00757244	Significant
(N,T)	(Y,T)	0.0655421	1.34473	264	213	0.00287653	0.0075958	Significant
(Y,T)	(N,T)	0.0655421	1.34473	213	264	0.00287653	0.0075958	Significant
(I,G)	(L,G)	0.0757383	1.21564	466	634	0.00287865	0.00759632	Significant
(L,G)	(I,G)	0.0757383	1.21564	634	466	0.00287865	0.00759632	Significant
(C,Y)	(M,Y)	0.324717	1.92865	43	63	0.00288768	0.00761508	Significant
(M,Y)	(C,Y)	0.324717	1.92865	63	43	0.00288768	0.00761508	Significant
(D,T)	(H,T)	0.196056	1.4398	309	105	0.00289081	0.00761825	Significant
(H,T)	(D,T)	0.196056	1.4398	105	309	0.00289081	0.00761825	Significant
(C,M)	(V,M)	0.370082	2.29036	19	133	0.00291045	0.0076649	Significant
(V,M)	(C,M)	0.370082	2.29036	133	19	0.00291045	0.0076649	Significant
(C,Y)	(F,Y)	0.318877	1.74981	43	169	0.00292113	0.00768519	Significant
(F,Y)	(C,Y)	0.318877	1.74981	169	43	0.00292113	0.00768519	Significant
(L,L)	(W,L)	0.200758	1.44557	756	85	0.00292204	0.00768519	Significant
(W,L)	(L,L)	0.200758	1.44557	85	756	0.00292204	0.00768519	Significant
(V,G)	(W,G)	0.17556	1.46626	488	83	0.00293494	0.00771399	Significant
(W,G)	(V,G)	0.17556	1.46626	83	488	0.00293494	0.00771399	Significant
(V,H)	(Y,H)	0.229779	1.56516	131	87	0.00296341	0.00778363	Significant
(Y,H)	(V,H)	0.229779	1.56516	87	131	0.00296341	0.00778363	Significant
(F,P)	(V,P)	0.147129	1.32934	202	337	0.00298835	0.00784394	Significant
(V,P)	(F,P)	0.147129	1.32934	337	202	0.00298835	0.00784394	Significant
(D,H)	(M,H)	0.225567	1.92599	100	34	0.00299531	0.00785697	Significant
(M,H)	(D,H)	0.225567	1.92599	34	100	0.00299531	0.00785697	Significant
(M,C)	(T,C)	0.387942	2.27111	23	64	0.00299888	0.00786113	Significant
(T,C)	(M,C)	0.387942	2.27111	64	23	0.00299888	0.00786113	Significant
(T,C)	(W,C)	0.418575	2.43503	64	19	0.00300116	0.00786188	Significant
(W,C)	(T,C)	0.418575	2.43503	19	64	0.00300116	0.00786188	Significant
(A,S)	(R,S)	0.109362	1.2616	623	269	0.00303176	0.00793679	Significant
(R,S)	(A,S)	0.109362	1.2616	269	623	0.00303176	0.00793679	Significant
(H,P)	(P,P)	0.185626	1.43841	132	190	0.00304089	0.00795542	Significant
(P,P)	(H,P)	0.185626	1.43841	190	132	0.00304089	0.00795542	Significant
(G,N)	(L,N)	0.061362	1.26693	305	444	0.00306987	0.0080237	Significant
(L,N)	(G,N)	0.061362	1.26693	444	305	0.00306987	0.0080237	Significant
(D,Y)	(V,Y)	0.120909	1.36153	236	196	0.00307105	0.0080237	Significant
(V,Y)	(D,Y)	0.120909	1.36153	196	236	0.00307105	0.0080237	Significant
(H,I)	(T,I)	0.158695	1.35439	151	414	0.00307723	0.00803455	Significant
(T,I)	(H,I)	0.158695	1.35439	414	151	0.00307723	0.00803455	Significant
(A,K)	(M,K)	0.143219	1.34002	633	146	0.00308002	0.00803651	Significant
(M,K)	(A,K)	0.143219	1.34002	146	633	0.00308002	0.00803651	Significant
(K,F)	(M,F)	0.130063	1.48526	330	82	0.00310336	0.00809207	Significant
(M,F)	(K,F)	0.130063	1.48526	82	330	0.00310336	0.00809207	Significant
(P,M)	(R,M)	0.207798	1.73957	81	60	0.00313434	0.00816746	Significant
(R,M)	(P,M)	0.207798	1.73957	60	81	0.00313434	0.00816746	Significant
(F,L)	(I,L)	0.102733	1.23814	382	520	0.00313772	0.00817088	Significant
(I,L)	(F,L)	0.102733	1.23814	520	382	0.00313772	0.00817088	Significant
(D,F)	(L,F)	0.106034	1.27339	309	389	0.00315686	0.00821532	Significant
(L,F)	(D,F)	0.106034	1.27339	389	309	0.00315686	0.00821532	Significant
(G,F)	(P,F)	0.0968197	1.32598	347	199	0.00319647	0.00831294	Significant
(P,F)	(G,F)	0.0968197	1.32598	199	347	0.00319647	0.00831294	Significant
(L,V)	(M,V)	0.130837	1.38968	616	110	0.00320142	0.00832031	Significant
(M,V)	(L,V)	0.130837	1.38968	110	616	0.00320142	0.00832031	Significant
(D,C)	(G,C)	0.288618	1.68807	60	104	0.00322161	0.00836731	Significant
(G,C)	(D,C)	0.288618	1.68807	104	60	0.00322161	0.00836731	Significant
(R,F)	(Y,F)	0.108224	1.39248	193	176	0.00324625	0.00842577	Significant
(Y,F)	(R,F)	0.108224	1.39248	176	193	0.00324625	0.00842577	Significant
(C,N)	(H,N)	0.28962	1.73741	59	82	0.00325631	0.00844632	Significant
(H,N)	(C,N)	0.28962	1.73741	82	59	0.00325631	0.00844632	Significant
(I,C)	(L,C)	0.183539	1.58457	92	102	0.00330626	0.00857025	Significant
(L,C)	(I,C)	0.183539	1.58457	102	92	0.00330626	0.00857025	Significant
(A,H)	(V,H)	0.126922	1.46628	146	131	0.00330974	0.00857366	Significant
(V,H)	(A,H)	0.126922	1.46628	131	146	0.00330974	0.00857366	Significant
(A,S)	(E,S)	0.129327	1.21722	623	435	0.00332093	0.008597	Significant
(E,S)	(A,S)	0.129327	1.21722	435	623	0.00332093	0.008597	Significant
(D,D)	(G,D)	0.137791	1.24776	443	371	0.00335543	0.00868063	Significant
(G,D)	(D,D)	0.137791	1.24776	371	443	0.00335543	0.00868063	Significant
(F,N)	(T,N)	0.139464	1.33005	229	262	0.00337645	0.00872931	Significant
(T,N)	(F,N)	0.139464	1.33005	262	229	0.00337645	0.00872931	Significant
(D,*)	(F,*)	0.572148	2.98095	19	22	0.00340557	0.00879883	Significant
(F,*)	(D,*)	0.572148	2.98095	22	19	0.00340557	0.00879883	Significant
(I,N)	(W,N)	0.180537	1.54392	354	63	0.003423	0.00883809	Significant
(W,N)	(I,N)	0.180537	1.54392	63	354	0.003423	0.00883809	Significant
(Q,Q)	(W,Q)	0.231433	1.82415	219	33	0.00346512	0.008941	Significant
(W,Q)	(Q,Q)	0.231433	1.82415	33	219	0.00346512	0.008941	Significant
(D,R)	(T,R)	0.152075	1.34732	213	233	0.00346764	0.00894166	Significant
(T,R)	(D,R)	0.152075	1.34732	233	213	0.00346764	0.00894166	Significant
(G,M)	(I,M)	0.161411	1.46725	156	120	0.00351269	0.00905194	Significant
(I,M)	(G,M)	0.161411	1.46725	120	156	0.00351269	0.00905194	Significant
(S,N)	(W,N)	0.162699	1.53853	376	63	0.00351543	0.0090531	Significant
(W,N)	(S,N)	0.162699	1.53853	63	376	0.00351543	0.0090531	Significant
(M,Q)	(N,Q)	0.242012	1.55935	72	174	0.00352026	0.00905945	Significant
(N,Q)	(M,Q)	0.242012	1.55935	174	72	0.00352026	0.00905945	Significant
(D,P)	(N,P)	0.182553	1.31681	281	241	0.00352248	0.00905945	Significant
(N,P)	(D,P)	0.182553	1.31681	241	281	0.00352248	0.00905945	Significant
(N,P)	(Q,P)	0.163271	1.38288	241	154	0.00353404	0.0090821	Significant
(Q,P)	(N,P)	0.163271	1.38288	154	241	0.00353404	0.0090821	Significant
(D,H)	(R,H)	0.177503	1.57158	100	97	0.00353711	0.0090821	Significant
(R,H)	(D,H)	0.177503	1.57158	97	100	0.00353711	0.0090821	Significant
(R,T)	(Y,T)	0.136202	1.34758	230	213	0.00353818	0.0090821	Significant
(Y,T)	(R,T)	0.136202	1.34758	213	230	0.00353818	0.0090821	Significant
(G,H)	(M,H)	0.220019	1.83952	153	34	0.00355155	0.00911051	Significant
(M,H)	(G,H)	0.220019	1.83952	34	153	0.00355155	0.00911051	Significant
(E,*)	(S,*)	0.427404	3.03846	28	15	0.00358989	0.00920287	Significant
(S,*)	(E,*)	0.427404	3.03846	15	28	0.00358989	0.00920287	Significant
(A,C)	(M,C)	0.319023	2.15832	85	23	0.00361024	0.00924423	Significant
(M,C)	(A,C)	0.319023	2.15832	23	85	0.00361024	0.00924423	Significant
(H,Q)	(W,Q)	0.282058	2.02799	59	33	0.0036107	0.00924423	Significant
(W,Q)	(H,Q)	0.282058	2.02799	33	59	0.0036107	0.00924423	Significant
(P,*)	(V,*)	0.904273	8	6	15	0.00361759	0.00925587	Significant
(V,*)	(P,*)	0.904273	8	15	6	0.00361759	0.00925587	Significant
(I,Q)	(W,Q)	0.218526	1.81463	225	33	0.00364984	0.00933236	Significant
(W,Q)	(I,Q)	0.218526	1.81463	33	225	0.00364984	0.00933236	Significant
(H,Y)	(I,Y)	0.16592	1.52189	76	216	0.00365903	0.00934981	Significant
(I,Y)	(H,Y)	0.16592	1.52189	216	76	0.00365903	0.00934981	Significant
(K,Q)	(Q,Q)	0.181682	1.32775	271	219	0.00367264	0.00937851	Significant
(Q,Q)	(K,Q)	0.181682	1.32775	219	271	0.00367264	0.00937851	Significant
(E,*)	(Q,*)	0.357134	2.86992	28	17	0.00367576	0.00938041	Significant
(Q,*)	(E,*)	0.357134	2.86992	17	28	0.00367576	0.00938041	Significant
(C,T)	(W,T)	0.294296	1.86885	50	56	0.00367851	0.00938138	Significant
(W,T)	(C,T)	0.294296	1.86885	56	50	0.00367851	0.00938138	Significant
(Q,D)	(S,D)	0.112528	1.30197	213	402	0.00369803	0.00942508	Significant
(S,D)	(Q,D)	0.112528	1.30197	402	213	0.00369803	0.00942508	Significant
(V,W)	(Y,W)	0.165651	1.85574	56	52	0.0037058	0.0094388	Significant
(Y,W)	(V,W)	0.165651	1.85574	52	56	0.0037058	0.0094388	Significant
(N,H)	(R,H)	0.178986	1.61447	79	97	0.00371432	0.00945441	Significant
(R,H)	(N,H)	0.178986	1.61447	97	79	0.00371432	0.00945441	Significant
(I,H)	(P,H)	0.150142	1.52785	147	88	0.00371969	0.00946198	Significant
(P,H)	(I,H)	0.150142	1.52785	88	147	0.00371969	0.00946198	Significant
(A,T)	(H,T)	0.177778	1.39513	535	105	0.00374136	0.009511	Significant
(H,T)	(A,T)	0.177778	1.39513	105	535	0.00374136	0.009511	Significant
(I,E)	(S,E)	0.0556089	1.23125	447	441	0.00375986	0.00955187	Significant
(S,E)	(I,E)	0.0556089	1.23125	441	447	0.00375986	0.00955187	Significant
(L,Q)	(P,Q)	0.114208	1.32457	364	184	0.00378456	0.00960847	Significant
(P,Q)	(L,Q)	0.114208	1.32457	184	364	0.00378456	0.00960847	Significant
(Q,W)	(Y,W)	0.173143	2.01449	36	52	0.00380284	0.00964868	Significant
(Y,W)	(Q,W)	0.173143	2.01449	52	36	0.00380284	0.00964868	Significant
(F,S)	(R,S)	0.123933	1.28401	358	269	0.00383056	0.00971276	Significant
(R,S)	(F,S)	0.123933	1.28401	269	358	0.00383056	0.00971276	Significant
(F,*)	(N,*)	0.528996	2.41833	22	39	0.00383873	0.00972725	Significant
(N,*)	(F,*)	0.528996	2.41833	39	22	0.00383873	0.00972725	Significant
(F,A)	(N,A)	0.142605	1.25378	349	403	0.0038481	0.00974473	Significant
(N,A)	(F,A)	0.142605	1.25378	403	349	0.0038481	0.00974473	Significant
(K,F)	(T,F)	0.109083	1.29047	330	266	0.00387239	0.00979997	Significant
(T,F)	(K,F)	0.109083	1.29047	266	330	0.00387239	0.00979997	Significant
(A,H)	(L,H)	0.0883945	1.42938	146	158	0.00388871	0.00983498	Significant
(L,H)	(A,H)	0.0883945	1.42938	158	146	0.00388871	0.00983498	Significant
(E,A)	(T,A)	0.117716	1.20825	612	468	0.00392412	0.00991818	Significant
(T,A)	(E,A)	0.117716	1.20825	468	612	0.00392412	0.00991818	Significant
(A,A)	(M,A)	0.103043	1.30182	864	163	0.00393142	0.00993029	Significant
(M,A)	(A,A)	0.103043	1.30182	163	864	0.00393142	0.00993029	Significant
(N,K)	(P,K)	0.104154	1.26103	362	346	0.0039354	0.009934	Significant
(P,K)	(N,K)	0.104154	1.26103	346	362	0.0039354	0.009934	Significant
(H,D)	(V,D)	0.13986	1.39815	104	481	0.00394781	0.00995516	Significant
(V,D)	(H,D)	0.13986	1.39815	481	104	0.00394781	0.00995516	Significant
(P,C)	(V,C)	0.374124	1.97768	29	92	0.00394882	0.00995516	Significant
(V,C)	(P,C)	0.374124	1.97768	92	29	0.00394882	0.00995516	Significant
(L,I)	(V,I)	0.078306	1.21641	546	450	0.00396973	0.0100015	Significant
(V,I)	(L,I)	0.078306	1.21641	450	546	0.00396973	0.0100015	Significant
(E,C)	(V,C)	0.267438	1.73973	50	92	0.00402168	0.0101259	Significant
(V,C)	(E,C)	0.267438	1.73973	92	50	0.00402168	0.0101259	Significant
(A,G)	(Q,G)	0.077491	1.26025	592	252	0.00402842	0.0101364	Significant
(Q,G)	(A,G)	0.077491	1.26025	252	592	0.00402842	0.0101364	Significant
(T,L)	(W,L)	0.166031	1.43129	596	85	0.00405315	0.0101922	Significant
(W,L)	(T,L)	0.166031	1.43129	85	596	0.00405315	0.0101922	Significant
(C,*)	(P,*)	1.0633	-1	5	6	0.00405656	0.0101943	Significant
(P,*)	(C,*)	1.0633	-1	6	5	0.00405656	0.0101943	Significant
(M,R)	(W,R)	0.254404	1.79209	75	48	0.00409384	0.0102814	Significant
(W,R)	(M,R)	0.254404	1.79209	48	75	0.00409384	0.0102814	Significant
(G,H)	(K,H)	0.162329	1.43363	153	142	0.00410589	0.0103051	Significant
(K,H)	(G,H)	0.162329	1.43363	142	153	0.00410589	0.0103051	Significant
(C,Y)	(S,Y)	0.25093	1.67531	43	247	0.00414066	0.0103858	Significant
(S,Y)	(C,Y)	0.25093	1.67531	247	43	0.00414066	0.0103858	Significant
(M,F)	(W,F)	0.192455	1.75132	82	51	0.00414546	0.0103912	Significant
(W,F)	(M,F)	0.192455	1.75132	51	82	0.00414546	0.0103912	Significant
(A,I)	(K,I)	0.0942315	1.21379	537	463	0.00419489	0.0105085	Significant
(K,I)	(A,I)	0.0942315	1.21379	463	537	0.00419489	0.0105085	Significant
(G,R)	(P,R)	0.144519	1.33526	278	189	0.00421512	0.0105525	Significant
(P,R)	(G,R)	0.144519	1.33526	189	278	0.00421512	0.0105525	Significant
(P,K)	(Y,K)	0.185372	1.28926	346	250	0.00422	0.010558	Significant
(Y,K)	(P,K)	0.185372	1.28926	250	346	0.00422	0.010558	Significant
(E,C)	(Y,C)	0.236309	1.92553	50	44	0.00422998	0.0105739	Significant
(Y,C)	(E,C)	0.236309	1.92553	44	50	0.00422998	0.0105739	Significant
(K,Q)	(Y,Q)	0.215796	1.38544	271	132	0.0042317	0.0105739	Significant
(Y,Q)	(K,Q)	0.215796	1.38544	132	271	0.0042317	0.0105739	Significant
(G,E)	(W,E)	0.182998	1.51422	449	63	0.00427068	0.0106603	Significant
(W,E)	(G,E)	0.182998	1.51422	63	449	0.00427068	0.0106603	Significant
(M,G)	(T,G)	0.124005	1.336	146	474	0.00427324	0.0106603	Significant
(T,G)	(M,G)	0.124005	1.336	474	146	0.00427324	0.0106603	Significant
(P,W)	(V,W)	0.396952	1.89771	43	56	0.00427435	0.0106603	Significant
(V,W)	(P,W)	0.396952	1.89771	56	43	0.00427435	0.0106603	Significant
(I,E)	(L,E)	0.0660837	1.20777	447	624	0.00428134	0.010671	Significant
(L,E)	(I,E)	0.0660837	1.20777	624	447	0.00428134	0.010671	Significant
(G,P)	(R,P)	0.194986	1.34231	253	188	0.00432739	0.0107789	Significant
(R,P)	(G,P)	0.194986	1.34231	188	253	0.00432739	0.0107789	Significant
(G,H)	(R,H)	0.171928	1.4911	153	97	0.00434472	0.0108153	Significant
(R,H)	(G,H)	0.171928	1.4911	97	153	0.00434472	0.0108153	Significant
(E,G)	(Y,G)	0.121608	1.27256	385	273	0.0043567	0.0108383	Significant
(Y,G)	(E,G)	0.121608	1.27256	273	385	0.0043567	0.0108383	Significant
(N,D)	(W,D)	0.237838	1.49648	282	73	0.00441283	0.0109691	Significant
(W,D)	(N,D)	0.237838	1.49648	73	282	0.00441283	0.0109691	Significant
(D,Q)	(G,Q)	0.226938	1.35431	170	250	0.00441484	0.0109691	Significant
(G,Q)	(D,Q)	0.226938	1.35431	250	170	0.00441484	0.0109691	Significant
(M,L)	(Q,L)	0.162208	1.35871	137	356	0.00443705	0.0110174	Significant
(Q,L)	(M,L)	0.162208	1.35871	356	137	0.00443705	0.0110174	Significant
(G,E)	(R,E)	0.0863737	1.25698	449	290	0.00445223	0.0110481	Significant
(R,E)	(G,E)	0.0863737	1.25698	290	449	0.00445223	0.0110481	Significant
(F,*)	(V,*)	0.666255	3.125	22	15	0.00447501	0.0110977	Significant
(V,*)	(F,*)	0.666255	3.125	15	22	0.00447501	0.0110977	Significant
(G,F)	(N,F)	0.0946877	1.30391	347	210	0.00451938	0.0112007	Significant
(N,F)	(G,F)	0.0946877	1.30391	210	347	0.00451938	0.0112007	Significant
(G,L)	(P,L)	0.110684	1.21595	649	379	0.00453344	0.0112285	Significant
(P,L)	(G,L)	0.110684	1.21595	379	649	0.00453344	0.0112285	Significant
(I,Y)	(W,Y)	0.235448	1.74576	216	36	0.00456942	0.0113105	Significant
(W,Y)	(I,Y)	0.235448	1.74576	36	216	0.00456942	0.0113105	Significant
(I,P)	(L,P)	0.110466	1.23811	371	435	0.00458533	0.0113428	Significant
(L,P)	(I,P)	0.110466	1.23811	435	371	0.00458533	0.0113428	Significant
(G,A)	(Y,A)	0.119132	1.25136	601	260	0.00461615	0.0114119	Significant
(Y,A)	(G,A)	0.119132	1.25136	260	601	0.00461615	0.0114119	Significant
(F,A)	(M,A)	0.101295	1.33279	349	163	0.00464031	0.0114645	Significant
(M,A)	(F,A)	0.101295	1.33279	163	349	0.00464031	0.0114645	Significant
(I,*)	(M,*)	0.807737	3.5	21	12	0.004648	0.0114728	Significant
(M,*)	(I,*)	0.807737	3.5	12	21	0.004648	0.0114728	Significant
(E,N)	(W,N)	0.15375	1.5126	394	63	0.00464948	0.0114728	Significant
(W,N)	(E,N)	0.15375	1.5126	63	394	0.00464948	0.0114728	Significant
(C,T)	(M,T)	0.21057	1.7307	50	87	0.00466259	0.0114979	Significant
(M,T)	(C,T)	0.21057	1.7307	87	50	0.00466259	0.0114979	Significant
(E,Q)	(N,Q)	0.132104	1.33327	304	174	0.00467054	0.0115104	Significant
(N,Q)	(E,Q)	0.132104	1.33327	174	304	0.00467054	0.0115104	Significant
(A,E)	(V,E)	0.0717461	1.19869	575	528	0.00472452	0.0116361	Significant
(V,E)	(A,E)	0.0717461	1.19869	528	575	0.00472452	0.0116361	Significant
(S,Q)	(W,Q)	0.252576	1.75926	298	33	0.00475785	0.011711	Significant
(W,Q)	(S,Q)	0.252576	1.75926	33	298	0.00475785	0.011711	Significant
(D,H)	(K,H)	0.167908	1.48687	100	142	0.004782	0.0117631	Significant
(K,H)	(D,H)	0.167908	1.48687	142	100	0.004782	0.0117631	Significant
(E,C)	(H,C)	0.274606	2.17259	50	25	0.00479023	0.0117686	Significant
(H,C)	(E,C)	0.274606	2.17259	25	50	0.00479023	0.0117686	Significant
(F,*)	(G,*)	1.16572	7.46154	22	5	0.00479351	0.0117686	Significant
(G,*)	(F,*)	1.16572	7.46154	5	22	0.00479351	0.0117686	Significant
(Q,T)	(Y,T)	0.0996809	1.34489	202	213	0.00479492	0.0117686	Significant
(Y,T)	(Q,T)	0.0996809	1.34489	213	202	0.00479492	0.0117686	Significant
(A,R)	(H,R)	0.201033	1.44852	343	83	0.00479615	0.0117686	Significant
(H,R)	(A,R)	0.201033	1.44852	83	343	0.00479615	0.0117686	Significant
(D,S)	(K,S)	0.0661944	1.22766	394	470	0.00480521	0.0117835	Significant
(K,S)	(D,S)	0.0661944	1.22766	470	394	0.00480521	0.0117835	Significant
(C,*)	(E,*)	0.38053	6.77778	5	28	0.00485771	0.0119021	Significant
(E,*)	(C,*)	0.38053	6.77778	28	5	0.00485771	0.0119021	Significant
(D,D)	(Q,D)	0.112386	1.28462	443	213	0.00485959	0.0119021	Significant
(Q,D)	(D,D)	0.112386	1.28462	213	443	0.00485959	0.0119021	Significant
(C,Y)	(I,Y)	0.282044	1.6659	43	216	0.0048729	0.0119273	Significant
(I,Y)	(C,Y)	0.282044	1.6659	216	43	0.0048729	0.0119273	Significant
(V,A)	(W,A)	0.162408	1.4157	606	86	0.00487777	0.0119318	Significant
(W,A)	(V,A)	0.162408	1.4157	86	606	0.00487777	0.0119318	Significant
(K,P)	(S,P)	0.0793559	1.26559	358	296	0.004907	0.0119959	Significant
(S,P)	(K,P)	0.0793559	1.26559	296	358	0.004907	0.0119959	Significant
(E,A)	(M,A)	0.103764	1.30262	612	163	0.00493347	0.0120532	Significant
(M,A)	(E,A)	0.103764	1.30262	163	612	0.00493347	0.0120532	Significant
(C,H)	(Y,H)	0.241592	2.02925	25	87	0.00496314	0.0121181	Significant
(Y,H)	(C,H)	0.241592	2.02925	87	25	0.00496314	0.0121181	Significant
(E,Q)	(F,Q)	0.123387	1.33133	304	172	0.00498525	0.0121646	Significant
(F,Q)	(E,Q)	0.123387	1.33133	172	304	0.00498525	0.0121646	Significant
(D,S)	(R,S)	0.0972418	1.2669	394	269	0.0049961	0.0121817	Significant
(R,S)	(D,S)	0.0972418	1.2669	269	394	0.0049961	0.0121817	Significant
(H,K)	(W,K)	0.258986	1.55621	112	81	0.00499842	0.0121817	Significant
(W,K)	(H,K)	0.258986	1.55621	81	112	0.00499842	0.0121817	Significant
(C,M)	(L,M)	0.365474	2.13057	19	159	0.00512394	0.0124799	Significant
(L,M)	(C,M)	0.365474	2.13057	159	19	0.00512394	0.0124799	Significant
(I,K)	(W,K)	0.147154	1.43267	490	81	0.00514858	0.0125299	Significant
(W,K)	(I,K)	0.147154	1.43267	81	490	0.00514858	0.0125299	Significant
(C,K)	(I,K)	0.290618	1.49519	63	490	0.00515386	0.0125299	Significant
(I,K)	(C,K)	0.290618	1.49519	490	63	0.00515386	0.0125299	Significant
(S,N)	(V,N)	0.0653259	1.25899	376	301	0.00515395	0.0125299	Significant
(V,N)	(S,N)	0.0653259	1.25899	301	376	0.00515395	0.0125299	Significant
(C,S)	(D,S)	0.165384	1.40784	95	394	0.00518363	0.0125882	Significant
(D,S)	(C,S)	0.165384	1.40784	394	95	0.00518363	0.0125882	Significant
(G,C)	(L,C)	0.223338	1.52151	104	102	0.00518431	0.0125882	Significant
(L,C)	(G,C)	0.223338	1.52151	102	104	0.00518431	0.0125882	Significant
(E,D)	(Y,D)	0.151287	1.27455	470	221	0.00521751	0.012661	Significant
(Y,D)	(E,D)	0.151287	1.27455	221	470	0.00521751	0.012661	Significant
(A,F)	(T,F)	0.099241	1.27821	326	266	0.00527299	0.0127851	Significant
(T,F)	(A,F)	0.099241	1.27821	266	326	0.00527299	0.0127851	Significant
(N,W)	(Y,W)	0.19026	1.77453	62	52	0.00527511	0.0127851	Significant
(Y,W)	(N,W)	0.19026	1.77453	52	62	0.00527511	0.0127851	Significant
(E,T)	(T,T)	0.0786331	1.23249	398	406	0.00530507	0.0128498	Significant
(T,T)	(E,T)	0.0786331	1.23249	406	398	0.00530507	0.0128498	Significant
(E,M)	(R,M)	0.28814	1.60321	127	60	0.00534425	0.0129312	Significant
(R,M)	(E,M)	0.28814	1.60321	60	127	0.00534425	0.0129312	Significant
(F,N)	(G,N)	0.0816985	1.29623	229	305	0.00534521	0.0129312	Significant
(G,N)	(F,N)	0.0816985	1.29623	305	229	0.00534521	0.0129312	Significant
(M,H)	(V,H)	0.182767	1.79598	34	131	0.0053528	0.0129417	Significant
(V,H)	(M,H)	0.182767	1.79598	131	34	0.0053528	0.0129417	Significant
(F,Q)	(M,Q)	0.233382	1.52313	172	72	0.00536223	0.0129565	Significant
(M,Q)	(F,Q)	0.233382	1.52313	72	172	0.00536223	0.0129565	Significant
(K,H)	(N,H)	0.169393	1.5226	142	79	0.00539199	0.0130205	Significant
(N,H)	(K,H)	0.169393	1.5226	79	142	0.00539199	0.0130205	Significant
(H,*)	(P,*)	0.816204	9	10	6	0.00540265	0.0130383	Significant
(P,*)	(H,*)	0.816204	9	6	10	0.00540265	0.0130383	Significant
(D,G)	(H,G)	0.15298	1.31876	393	162	0.00542371	0.0130811	Significant
(H,G)	(D,G)	0.15298	1.31876	162	393	0.00542371	0.0130811	Significant
(D,*)	(R,*)	0.773069	3.87179	19	10	0.00544023	0.013113	Significant
(R,*)	(D,*)	0.773069	3.87179	10	19	0.00544023	0.013113	Significant
(D,W)	(T,W)	0.40221	1.75	63	55	0.00544377	0.0131135	Significant
(T,W)	(D,W)	0.40221	1.75	55	63	0.00544377	0.0131135	Significant
(H,N)	(K,N)	0.227397	1.43387	82	404	0.00544949	0.0131193	Significant
(K,N)	(H,N)	0.227397	1.43387	404	82	0.00544949	0.0131193	Significant
(G,Y)	(Q,Y)	0.216932	1.38088	257	126	0.00548212	0.0131898	Significant
(Q,Y)	(G,Y)	0.216932	1.38088	126	257	0.00548212	0.0131898	Significant
(I,C)	(N,C)	0.198409	1.69346	92	51	0.00548962	0.0131998	Significant
(N,C)	(I,C)	0.198409	1.69346	51	92	0.00548962	0.0131998	Significant
(A,*)	(G,*)	1.20367	6.08333	34	5	0.00551877	0.0132618	Significant
(G,*)	(A,*)	1.20367	6.08333	5	34	0.00551877	0.0132618	Significant
(C,D)	(L,D)	0.182258	1.46442	69	501	0.00555686	0.0133452	Significant
(L,D)	(C,D)	0.182258	1.46442	501	69	0.00555686	0.0133452	Significant
(Q,I)	(Y,I)	0.104359	1.32487	233	209	0.00559149	0.0134202	Significant
(Y,I)	(Q,I)	0.104359	1.32487	209	233	0.00559149	0.0134202	Significant
(A,C)	(W,C)	0.350061	2.19604	85	19	0.00560176	0.0134365	Significant
(W,C)	(A,C)	0.350061	2.19604	19	85	0.00560176	0.0134365	Significant
(M,M)	(P,M)	0.250741	1.77714	42	81	0.00560504	0.0134365	Significant
(P,M)	(M,M)	0.250741	1.77714	81	42	0.00560504	0.0134365	Significant
(C,D)	(G,D)	0.164538	1.47577	69	371	0.00561858	0.0134608	Significant
(G,D)	(C,D)	0.164538	1.47577	371	69	0.00561858	0.0134608	Significant
(L,N)	(R,N)	0.0819897	1.29198	444	188	0.00564813	0.0135157	Significant
(R,N)	(L,N)	0.0819897	1.29198	188	444	0.00564813	0.0135157	Significant
(C,A)	(M,A)	0.204501	1.50048	80	163	0.00564834	0.0135157	Significant
(M,A)	(C,A)	0.204501	1.50048	163	80	0.00564834	0.0135157	Significant
(A,W)	(T,W)	0.252546	1.71419	72	55	0.00566174	0.0135395	Significant
(T,W)	(A,W)	0.252546	1.71419	55	72	0.00566174	0.0135395	Significant
(H,N)	(T,N)	0.22604	1.45492	82	262	0.00566947	0.0135498	Significant
(T,N)	(H,N)	0.22604	1.45492	262	82	0.00566947	0.0135498	Significant
(H,Q)	(P,Q)	0.275552	1.56098	59	184	0.00570885	0.0136357	Significant
(P,Q)	(H,Q)	0.275552	1.56098	184	59	0.00570885	0.0136357	Significant
(A,R)	(I,R)	0.112517	1.27451	343	256	0.00572784	0.0136728	Significant
(I,R)	(A,R)	0.112517	1.27451	256	343	0.00572784	0.0136728	Significant
(G,S)	(T,S)	0.108488	1.20267	574	449	0.0057353	0.0136823	Significant
(T,S)	(G,S)	0.108488	1.20267	449	574	0.0057353	0.0136823	Significant
(D,C)	(E,C)	0.250735	1.782	60	50	0.00574757	0.0137033	Significant
(E,C)	(D,C)	0.250735	1.782	50	60	0.00574757	0.0137033	Significant
(A,Q)	(T,Q)	0.141062	1.30372	353	188	0.00576177	0.0137289	Significant
(T,Q)	(A,Q)	0.141062	1.30372	188	353	0.00576177	0.0137289	Significant
(M,D)	(V,D)	0.205651	1.33965	128	481	0.00577071	0.0137419	Significant
(V,D)	(M,D)	0.205651	1.33965	481	128	0.00577071	0.0137419	Significant
(H,A)	(Y,A)	0.186111	1.38524	119	260	0.00580698	0.0138164	Significant
(Y,A)	(H,A)	0.186111	1.38524	260	119	0.00580698	0.0138164	Significant
(A,G)	(E,G)	0.111221	1.21103	592	385	0.00581005	0.0138164	Significant
(E,G)	(A,G)	0.111221	1.21103	385	592	0.00581005	0.0138164	Significant
(I,C)	(S,C)	0.209542	1.54956	92	92	0.00581245	0.0138164	Significant
(S,C)	(I,C)	0.209542	1.54956	92	92	0.00581245	0.0138164	Significant
(C,M)	(N,M)	0.463254	2.20086	19	78	0.00582748	0.0138438	Significant
(N,M)	(C,M)	0.463254	2.20086	78	19	0.00582748	0.0138438	Significant
(G,V)	(W,V)	0.183883	1.48031	560	63	0.00583995	0.0138651	Significant
(W,V)	(G,V)	0.183883	1.48031	63	560	0.00583995	0.0138651	Significant
(D,W)	(Y,W)	0.11347	1.75526	63	52	0.00586275	0.0139108	Significant
(Y,W)	(D,W)	0.11347	1.75526	52	63	0.00586275	0.0139108	Significant
(A,W)	(Y,W)	0.265875	1.72489	72	52	0.00588127	0.0139464	Significant
(Y,W)	(A,W)	0.265875	1.72489	52	72	0.00588127	0.0139464	Significant
(D,C)	(P,C)	0.390492	1.98969	60	29	0.00592287	0.0140366	Significant
(P,C)	(D,C)	0.390492	1.98969	29	60	0.00592287	0.0140366	Significant
(C,W)	(W,W)	0.369961	3.15385	15	18	0.00598924	0.0141854	Significant
(W,W)	(C,W)	0.369961	3.15385	18	15	0.00598924	0.0141854	Significant
(F,K)	(Q,K)	0.0821383	1.26547	346	276	0.00599305	0.0141859	Significant
(Q,K)	(F,K)	0.0821383	1.26547	276	346	0.00599305	0.0141859	Significant
(I,G)	(T,G)	0.101996	1.20887	466	474	0.00605194	0.0143168	Significant
(T,G)	(I,G)	0.101996	1.20887	474	466	0.00605194	0.0143168	Significant
(L,K)	(M,K)	0.133354	1.30142	759	146	0.00606102	0.0143297	Significant
(M,K)	(L,K)	0.133354	1.30142	146	759	0.00606102	0.0143297	Significant
(C,V)	(H,V)	0.185538	1.49702	89	132	0.0060973	0.0144068	Significant
(H,V)	(C,V)	0.185538	1.49702	132	89	0.0060973	0.0144068	Significant
(K,Y)	(W,Y)	0.197585	1.68955	283	36	0.00612852	0.0144719	Significant
(W,Y)	(K,Y)	0.197585	1.68955	36	283	0.00612852	0.0144719	Significant
(K,K)	(Q,K)	0.117049	1.22623	759	276	0.00616344	0.0145457	Significant
(Q,K)	(K,K)	0.117049	1.22623	276	759	0.00616344	0.0145457	Significant
(E,M)	(N,M)	0.151668	1.52666	127	78	0.00618569	0.0145895	Significant
(N,M)	(E,M)	0.151668	1.52666	78	127	0.00618569	0.0145895	Significant
(S,G)	(T,G)	0.0670887	1.20019	538	474	0.0062054	0.0146273	Significant
(T,G)	(S,G)	0.0670887	1.20019	474	538	0.0062054	0.0146273	Significant
(F,N)	(R,N)	0.102309	1.33149	229	188	0.00623116	0.0146792	Significant
(R,N)	(F,N)	0.102309	1.33149	188	229	0.00623116	0.0146792	Significant
(I,W)	(W,W)	0.308585	2.34884	48	18	0.00624447	0.0147018	Significant
(W,W)	(I,W)	0.308585	2.34884	18	48	0.00624447	0.0147018	Significant
(P,C)	(Y,C)	0.404556	2.06731	29	44	0.00626198	0.0147343	Significant
(Y,C)	(P,C)	0.404556	2.06731	44	29	0.00626198	0.0147343	Significant
(H,S)	(S,S)	0.121743	1.29344	149	861	0.00627669	0.0147601	Significant
(S,S)	(H,S)	0.121743	1.29344	861	149	0.00627669	0.0147601	Significant
(R,Q)	(W,Q)	0.275423	1.76821	152	33	0.00630988	0.014826	Significant
(W,Q)	(R,Q)	0.275423	1.76821	33	152	0.00630988	0.014826	Significant
(K,M)	(L,M)	0.185136	1.42039	122	159	0.00631222	0.014826	Significant
(L,M)	(K,M)	0.185136	1.42039	159	122	0.00631222	0.014826	Significant
(L,R)	(S,R)	0.113897	1.24858	406	292	0.0063284	0.0148552	Significant
(S,R)	(L,R)	0.113897	1.24858	292	406	0.0063284	0.0148552	Significant
(H,Y)	(K,Y)	0.127815	1.45778	76	283	0.0063345	0.0148607	Significant
(K,Y)	(H,Y)	0.127815	1.45778	283	76	0.0063345	0.0148607	Significant
(C,P)	(S,P)	0.185409	1.54783	53	296	0.00634285	0.0148715	Significant
(S,P)	(C,P)	0.185409	1.54783	296	53	0.00634285	0.0148715	Significant
(C,Y)	(K,Y)	0.244396	1.61755	43	283	0.00635199	0.0148841	Significant
(K,Y)	(C,Y)	0.244396	1.61755	283	43	0.00635199	0.0148841	Significant
(H,M)	(W,M)	0.495294	2.47727	34	18	0.00637198	0.0149221	Significant
(W,M)	(H,M)	0.495294	2.47727	18	34	0.00637198	0.0149221	Significant
(A,H)	(C,H)	0.138848	1.90909	146	25	0.00638974	0.0149548	Significant
(C,H)	(A,H)	0.138848	1.90909	25	146	0.00638974	0.0149548	Significant
(M,A)	(R,A)	0.11846	1.32726	163	293	0.0064019	0.01497	Significant
(R,A)	(M,A)	0.11846	1.32726	293	163	0.0064019	0.01497	Significant
(I,Q)	(K,Q)	0.194638	1.29823	225	271	0.0064038	0.01497	Significant
(K,Q)	(I,Q)	0.194638	1.29823	271	225	0.0064038	0.01497	Significant
(G,Q)	(T,Q)	0.0944452	1.32245	250	188	0.00642907	0.0150159	Significant
(T,Q)	(G,Q)	0.0944452	1.32245	188	250	0.00642907	0.0150159	Significant
(P,K)	(R,K)	0.170204	1.25713	346	295	0.00643105	0.0150159	Significant
(R,K)	(P,K)	0.170204	1.25713	295	346	0.00643105	0.0150159	Significant
(K,V)	(R,V)	0.135479	1.24178	509	272	0.00647264	0.0151041	Significant
(R,V)	(K,V)	0.135479	1.24178	272	509	0.00647264	0.0151041	Significant
(K,F)	(Q,F)	0.158752	1.31223	330	172	0.0064955	0.0151485	Significant
(Q,F)	(K,F)	0.158752	1.31223	172	330	0.0064955	0.0151485	Significant
(F,P)	(I,P)	0.147837	1.2865	202	371	0.00657862	0.0153333	Significant
(I,P)	(F,P)	0.147837	1.2865	371	202	0.00657862	0.0153333	Significant
(W,Q)	(Y,Q)	0.197375	1.77629	33	132	0.00658999	0.0153508	Significant
(Y,Q)	(W,Q)	0.197375	1.77629	132	33	0.00658999	0.0153508	Significant
(C,H)	(M,H)	0.194639	2.23194	25	34	0.00661909	0.0154095	Significant
(M,H)	(C,H)	0.194639	2.23194	34	25	0.00661909	0.0154095	Significant
(K,N)	(V,N)	0.108915	1.24452	404	301	0.00664122	0.0154519	Significant
(V,N)	(K,N)	0.108915	1.24452	301	404	0.00664122	0.0154519	Significant
(L,W)	(W,W)	0.369567	2.21127	76	18	0.00667374	0.0155184	Significant
(W,W)	(L,W)	0.369567	2.21127	18	76	0.00667374	0.0155184	Significant
(Q,A)	(R,A)	0.118396	1.26597	300	293	0.00670345	0.0155783	Significant
(R,A)	(Q,A)	0.118396	1.26597	293	300	0.00670345	0.0155783	Significant
(L,R)	(Y,R)	0.183836	1.32273	406	143	0.00671752	0.0156019	Significant
(Y,R)	(L,R)	0.183836	1.32273	143	406	0.00671752	0.0156019	Significant
(R,*)	(V,*)	0.682775	4	10	15	0.00678563	0.0157508	Significant
(V,*)	(R,*)	0.682775	4	15	10	0.00678563	0.0157508	Significant
(P,R)	(W,R)	0.269065	1.60006	189	48	0.0068327	0.0158507	Significant
(W,R)	(P,R)	0.269065	1.60006	48	189	0.0068327	0.0158507	Significant
(L,Q)	(T,Q)	0.132656	1.29355	364	188	0.00683907	0.0158518	Significant
(T,Q)	(L,Q)	0.132656	1.29355	188	364	0.00683907	0.0158518	Significant
(F,R)	(I,R)	0.161171	1.32768	171	256	0.00684469	0.0158518	Significant
(I,R)	(F,R)	0.161171	1.32768	256	171	0.00684469	0.0158518	Significant
(E,W)	(L,W)	0.243616	1.58462	84	76	0.00684517	0.0158518	Significant
(L,W)	(E,W)	0.243616	1.58462	76	84	0.00684517	0.0158518	Significant
(H,V)	(P,V)	0.18355	1.33883	132	361	0.0068708	0.0159018	Significant
(P,V)	(H,V)	0.18355	1.33883	361	132	0.0068708	0.0159018	Significant
(I,W)	(T,W)	0.323401	1.78775	48	55	0.00689621	0.0159513	Significant
(T,W)	(I,W)	0.323401	1.78775	55	48	0.00689621	0.0159513	Significant
(H,S)	(I,S)	0.123878	1.30868	149	471	0.00691712	0.0159903	Significant
(I,S)	(H,S)	0.123878	1.30868	471	149	0.00691712	0.0159903	Significant
(H,R)	(L,R)	0.1675	1.41355	83	406	0.00693294	0.0160109	Significant
(L,R)	(H,R)	0.1675	1.41355	406	83	0.00693294	0.0160109	Significant
(I,I)	(T,I)	0.103668	1.21427	451	414	0.00693412	0.0160109	Significant
(T,I)	(I,I)	0.103668	1.21427	414	451	0.00693412	0.0160109	Significant
(Q,D)	(T,D)	0.115239	1.2852	213	332	0.00695388	0.0160471	Significant
(T,D)	(Q,D)	0.115239	1.2852	332	213	0.00695388	0.0160471	Significant
(I,F)	(M,F)	0.120211	1.435	278	82	0.00698598	0.0161118	Significant
(M,F)	(I,F)	0.120211	1.435	82	278	0.00698598	0.0161118	Significant
(A,E)	(M,E)	0.10023	1.32588	575	125	0.00700581	0.0161481	Significant
(M,E)	(A,E)	0.10023	1.32588	125	575	0.00700581	0.0161481	Significant
(G,I)	(P,I)	0.143974	1.23107	472	311	0.00705841	0.0162542	Significant
(P,I)	(G,I)	0.143974	1.23107	311	472	0.00705841	0.0162542	Significant
(C,N)	(M,N)	0.245808	1.63757	59	84	0.00706005	0.0162542	Significant
(M,N)	(C,N)	0.245808	1.63757	84	59	0.00706005	0.0162542	Significant
(I,T)	(S,T)	0.109243	1.20862	384	539	0.00717633	0.0165123	Significant
(S,T)	(I,T)	0.109243	1.20862	539	384	0.00717633	0.0165123	Significant
(M,F)	(S,F)	0.135757	1.42204	82	338	0.00718143	0.0165144	Significant
(S,F)	(M,F)	0.135757	1.42204	338	82	0.00718143	0.0165144	Significant
(E,Y)	(N,Y)	0.100386	1.31974	280	169	0.0071899	0.0165242	Significant
(N,Y)	(E,Y)	0.100386	1.31974	169	280	0.0071899	0.0165242	Significant
(F,M)	(W,M)	0.402871	2.17197	83	18	0.00724736	0.0166466	Significant
(W,M)	(F,M)	0.402871	2.17197	18	83	0.00724736	0.0166466	Significant
(M,R)	(S,R)	0.204094	1.44791	75	292	0.00725994	0.0166658	Significant
(S,R)	(M,R)	0.204094	1.44791	292	75	0.00725994	0.0166658	Significant
(G,C)	(S,C)	0.197372	1.50799	104	92	0.00726889	0.0166767	Significant
(S,C)	(G,C)	0.197372	1.50799	92	104	0.00726889	0.0166767	Significant
(D,M)	(W,M)	0.379501	2.11297	124	18	0.00727375	0.0166782	Significant
(W,M)	(D,M)	0.379501	2.11297	18	124	0.00727375	0.0166782	Significant
(G,P)	(W,P)	0.398981	1.66212	253	37	0.00730263	0.0167347	Significant
(W,P)	(G,P)	0.398981	1.66212	37	253	0.00730263	0.0167347	Significant
(H,F)	(Y,F)	0.135723	1.4174	108	176	0.00731096	0.0167441	Significant
(Y,F)	(H,F)	0.135723	1.4174	176	108	0.00731096	0.0167441	Significant
(G,F)	(S,F)	0.0936209	1.24147	347	338	0.00735595	0.0168373	Significant
(S,F)	(G,F)	0.0936209	1.24147	338	347	0.00735595	0.0168373	Significant
(F,V)	(K,V)	0.0950641	1.228	302	509	0.00737433	0.0168696	Significant
(K,V)	(F,V)	0.0950641	1.228	509	302	0.00737433	0.0168696	Significant
(E,P)	(T,P)	0.0530071	1.27493	249	298	0.0074387	0.0170036	Significant
(T,P)	(E,P)	0.0530071	1.27493	298	249	0.0074387	0.0170036	Significant
(E,I)	(T,I)	0.101631	1.20689	494	414	0.00744148	0.0170036	Significant
(T,I)	(E,I)	0.101631	1.20689	414	494	0.00744148	0.0170036	Significant
(G,Q)	(N,Q)	0.0740201	1.32274	250	174	0.00746029	0.0170367	Significant
(N,Q)	(G,Q)	0.0740201	1.32274	174	250	0.00746029	0.0170367	Significant
(D,S)	(W,S)	0.210018	1.46021	394	66	0.00749267	0.0171008	Significant
(W,S)	(D,S)	0.210018	1.46021	66	394	0.00749267	0.0171008	Significant
(K,C)	(P,C)	0.282393	1.93919	60	29	0.00756652	0.0172594	Significant
(P,C)	(K,C)	0.282393	1.93919	29	60	0.00756652	0.0172594	Significant
(N,N)	(Y,N)	0.144529	1.32222	267	166	0.00759217	0.0173079	Significant
(Y,N)	(N,N)	0.144529	1.32222	166	267	0.00759217	0.0173079	Significant
(F,D)	(T,D)	0.105855	1.25471	288	332	0.00759999	0.0173157	Significant
(T,D)	(F,D)	0.105855	1.25471	332	288	0.00759999	0.0173157	Significant
(M,K)	(W,K)	0.16258	1.48341	146	81	0.00760964	0.0173208	Significant
(W,K)	(M,K)	0.16258	1.48341	81	146	0.00760964	0.0173208	Significant
(R,W)	(Y,W)	0.214126	1.80576	45	52	0.00761302	0.0173208	Significant
(Y,W)	(R,W)	0.214126	1.80576	52	45	0.00761302	0.0173208	Significant
(G,M)	(T,M)	0.133689	1.44042	156	99	0.00761538	0.0173208	Significant
(T,M)	(G,M)	0.133689	1.44042	99	156	0.00761538	0.0173208	Significant
(M,C)	(R,C)	0.332977	2.12428	23	47	0.00763789	0.017362	Significant
(R,C)	(M,C)	0.332977	2.12428	47	23	0.00763789	0.017362	Significant
(I,A)	(L,A)	0.0889435	1.17826	496	716	0.00765222	0.0173846	Significant
(L,A)	(I,A)	0.0889435	1.17826	716	496	0.00765222	0.0173846	Significant
(Q,R)	(R,R)	0.139564	1.35055	163	193	0.00767596	0.0174285	Significant
(R,R)	(Q,R)	0.139564	1.35055	193	163	0.00767596	0.0174285	Significant
(D,S)	(G,S)	0.0941068	1.20139	394	574	0.00775111	0.0175891	Significant
(G,S)	(D,S)	0.0941068	1.20139	574	394	0.00775111	0.0175891	Significant
(A,*)	(V,*)	0.717715	2.56643	34	15	0.00778644	0.0176591	Significant
(V,*)	(A,*)	0.717715	2.56643	15	34	0.00778644	0.0176591	Significant
(E,H)	(Y,H)	0.189412	1.46935	144	87	0.00780345	0.0176875	Significant
(Y,H)	(E,H)	0.189412	1.46935	87	144	0.00780345	0.0176875	Significant
(C,L)	(I,L)	0.193879	1.38845	86	520	0.00781343	0.0177	Significant
(I,L)	(C,L)	0.193879	1.38845	520	86	0.00781343	0.0177	Significant
(L,N)	(M,N)	0.191799	1.39839	444	84	0.0078609	0.0177973	Significant
(M,N)	(L,N)	0.191799	1.39839	84	444	0.0078609	0.0177973	Significant
(F,T)	(T,T)	0.0905827	1.24184	284	406	0.00790394	0.0178845	Significant
(T,T)	(F,T)	0.0905827	1.24184	406	284	0.00790394	0.0178845	Significant
(Q,N)	(V,N)	0.171321	1.31518	161	301	0.00793538	0.0179454	Significant
(V,N)	(Q,N)	0.171321	1.31518	301	161	0.00793538	0.0179454	Significant
(M,Q)	(T,Q)	0.221826	1.47939	72	188	0.00796219	0.0179957	Significant
(T,Q)	(M,Q)	0.221826	1.47939	188	72	0.00796219	0.0179957	Significant
(I,D)	(T,D)	0.0836329	1.23013	403	332	0.00798602	0.0180393	Significant
(T,D)	(I,D)	0.0836329	1.23013	332	403	0.00798602	0.0180393	Significant
(E,F)	(H,F)	0.155272	1.36598	321	108	0.00808711	0.0182572	Significant
(H,F)	(E,F)	0.155272	1.36598	108	321	0.00808711	0.0182572	Significant
(G,M)	(Y,M)	0.20032	1.59695	156	48	0.00809672	0.0182685	Significant
(Y,M)	(G,M)	0.20032	1.59695	48	156	0.00809672	0.0182685	Significant
(I,L)	(T,L)	0.0690817	1.18164	520	596	0.00815621	0.0183922	Significant
(T,L)	(I,L)	0.0690817	1.18164	596	520	0.00815621	0.0183922	Significant
(G,C)	(K,C)	0.17889	1.58171	104	60	0.00823575	0.018561	Significant
(K,C)	(G,C)	0.17889	1.58171	60	104	0.00823575	0.018561	Significant
(L,K)	(V,K)	0.0680813	1.17276	759	505	0.00826546	0.0186173	Significant
(V,K)	(L,K)	0.0680813	1.17276	505	759	0.00826546	0.0186173	Significant
(T,H)	(Y,H)	0.235958	1.49366	113	87	0.00827549	0.0186293	Significant
(Y,H)	(T,H)	0.235958	1.49366	87	113	0.00827549	0.0186293	Significant
(Q,V)	(T,V)	0.143871	1.23613	265	489	0.00829096	0.0186535	Significant
(T,V)	(Q,V)	0.143871	1.23613	489	265	0.00829096	0.0186535	Significant
(S,Q)	(V,Q)	0.101317	1.2758	298	232	0.00831715	0.0187018	Significant
(V,Q)	(S,Q)	0.101317	1.2758	232	298	0.00831715	0.0187018	Significant
(D,M)	(P,M)	0.140791	1.49231	124	81	0.00847498	0.0190458	Significant
(P,M)	(D,M)	0.140791	1.49231	81	124	0.00847498	0.0190458	Significant
(G,*)	(L,*)	1.01307	4.83333	5	49	0.00848515	0.0190578	Significant
(L,*)	(G,*)	1.01307	4.83333	49	5	0.00848515	0.0190578	Significant
(A,Y)	(D,Y)	0.0701662	1.29021	238	236	0.00851194	0.0191071	Significant
(D,Y)	(A,Y)	0.0701662	1.29021	236	238	0.00851194	0.0191071	Significant
(A,E)	(G,E)	0.080767	1.19008	575	449	0.00852705	0.0191302	Significant
(G,E)	(A,E)	0.080767	1.19008	449	575	0.00852705	0.0191302	Significant
(E,*)	(N,*)	0.32305	2.05028	28	39	0.00857304	0.0192203	Significant
(N,*)	(E,*)	0.32305	2.05028	39	28	0.00857304	0.0192203	Significant
(C,Q)	(M,Q)	0.306447	1.75072	40	72	0.00857692	0.0192203	Significant
(M,Q)	(C,Q)	0.306447	1.75072	72	40	0.00857692	0.0192203	Significant
(A,K)	(N,K)	0.123876	1.19953	633	362	0.00858599	0.0192297	Significant
(N,K)	(A,K)	0.123876	1.19953	362	633	0.00858599	0.0192297	Significant
(I,N)	(V,N)	0.0832717	1.24203	354	301	0.00859919	0.0192479	Significant
(V,N)	(I,N)	0.0832717	1.24203	301	354	0.00859919	0.0192479	Significant
(P,A)	(T,A)	0.0794991	1.21434	356	468	0.00860384	0.0192479	Significant
(T,A)	(P,A)	0.0794991	1.21434	468	356	0.00860384	0.0192479	Significant
(A,R)	(G,R)	0.0966421	1.24994	343	278	0.00861057	0.019252	Significant
(G,R)	(A,R)	0.0966421	1.24994	278	343	0.00861057	0.019252	Significant
(A,K)	(K,K)	0.0564306	1.15991	633	759	0.00862641	0.0192765	Significant
(K,K)	(A,K)	0.0564306	1.15991	759	633	0.00862641	0.0192765	Significant
(C,F)	(N,F)	0.266528	1.56528	48	210	0.00866189	0.0193351	Significant
(N,F)	(C,F)	0.266528	1.56528	210	48	0.00866189	0.0193351	Significant
(T,C)	(V,C)	0.24131	1.57906	64	92	0.0086624	0.0193351	Significant
(V,C)	(T,C)	0.24131	1.57906	92	64	0.0086624	0.0193351	Significant
(V,A)	(Y,A)	0.0557771	1.22662	606	260	0.00874767	0.0195144	Significant
(Y,A)	(V,A)	0.0557771	1.22662	260	606	0.00874767	0.0195144	Significant
(G,E)	(Q,E)	0.084671	1.23094	449	289	0.00876004	0.019531	Significant
(Q,E)	(G,E)	0.084671	1.23094	289	449	0.00876004	0.019531	Significant
(E,D)	(W,D)	0.130636	1.41749	470	73	0.00877417	0.0195515	Significant
(W,D)	(E,D)	0.130636	1.41749	73	470	0.00877417	0.0195515	Significant
(V,T)	(Y,T)	0.0817273	1.26294	404	213	0.00878852	0.0195724	Significant
(Y,T)	(V,T)	0.0817273	1.26294	213	404	0.00878852	0.0195724	Significant
(C,M)	(I,M)	0.373239	2.02789	19	120	0.00889925	0.0198053	Significant
(I,M)	(C,M)	0.373239	2.02789	120	19	0.00889925	0.0198053	Significant
(D,H)	(S,H)	0.120254	1.42819	100	153	0.00890311	0.0198053	Significant
(S,H)	(D,H)	0.120254	1.42819	153	100	0.00890311	0.0198053	Significant
(C,Q)	(D,Q)	0.235204	1.63464	40	170	0.00896444	0.0199305	Significant
(D,Q)	(C,Q)	0.235204	1.63464	170	40	0.00896444	0.0199305	Significant
(L,H)	(M,H)	0.144386	1.6995	158	34	0.00898724	0.0199629	Significant
(M,H)	(L,H)	0.144386	1.6995	34	158	0.00898724	0.0199629	Significant
(A,R)	(V,R)	0.115079	1.25034	343	270	0.00898911	0.0199629	Significant
(V,R)	(A,R)	0.115079	1.25034	270	343	0.00898911	0.0199629	Significant
(D,*)	(L,*)	0.366912	2.18836	19	49	0.00902748	0.020036	Significant
(L,*)	(D,*)	0.366912	2.18836	49	19	0.00902748	0.020036	Significant
(C,E)	(M,E)	0.184527	1.58936	51	125	0.00903218	0.020036	Significant
(M,E)	(C,E)	0.184527	1.58936	125	51	0.00903218	0.020036	Significant
(A,M)	(G,M)	0.0572727	1.38394	134	156	0.00906103	0.0200867	Significant
(G,M)	(A,M)	0.0572727	1.38394	156	134	0.00906103	0.0200867	Significant
(M,T)	(Y,T)	0.18222	1.42109	87	213	0.00906519	0.0200867	Significant
(Y,T)	(M,T)	0.18222	1.42109	213	87	0.00906519	0.0200867	Significant
(K,*)	(Q,*)	0.333062	2.30769	43	17	0.00908171	0.020112	Significant
(Q,*)	(K,*)	0.333062	2.30769	17	43	0.00908171	0.020112	Significant
(L,Y)	(T,Y)	0.0844233	1.29019	298	190	0.00910937	0.020162	Significant
(T,Y)	(L,Y)	0.0844233	1.29019	190	298	0.00910937	0.020162	Significant
(A,F)	(Q,F)	0.148942	1.29518	326	172	0.00911599	0.0201654	Significant
(Q,F)	(A,F)	0.148942	1.29518	172	326	0.00911599	0.0201654	Significant
(C,C)	(I,C)	0.29298	2.13427	17	92	0.00915322	0.0202364	Significant
(I,C)	(C,C)	0.29298	2.13427	92	17	0.00915322	0.0202364	Significant
(P,I)	(R,I)	0.140427	1.25747	311	263	0.00924518	0.0204283	Significant
(R,I)	(P,I)	0.140427	1.25747	263	311	0.00924518	0.0204283	Significant
(F,S)	(V,S)	0.0993813	1.20458	358	537	0.00928391	0.0205024	Significant
(V,S)	(F,S)	0.0993813	1.20458	537	358	0.00928391	0.0205024	Significant
(C,H)	(R,H)	0.146435	1.88228	25	97	0.00938626	0.0207169	Significant
(R,H)	(C,H)	0.146435	1.88228	97	25	0.00938626	0.0207169	Significant
(E,P)	(Q,P)	0.172684	1.32317	249	154	0.00946696	0.0208833	Significant
(Q,P)	(E,P)	0.172684	1.32317	154	249	0.00946696	0.0208833	Significant
(K,G)	(N,G)	0.105488	1.20696	460	383	0.00947525	0.0208899	Significant
(N,G)	(K,G)	0.105488	1.20696	383	460	0.00947525	0.0208899	Significant
(C,I)	(Q,I)	0.173483	1.45263	70	233	0.00962751	0.0212138	Significant
(Q,I)	(C,I)	0.173483	1.45263	233	70	0.00962751	0.0212138	Significant
(E,L)	(K,L)	0.0803255	1.15592	698	699	0.0096432	0.0212365	Significant
(K,L)	(E,L)	0.0803255	1.15592	699	698	0.0096432	0.0212365	Significant
(F,L)	(H,L)	0.0822491	1.27536	382	185	0.00970181	0.0213537	Significant
(H,L)	(F,L)	0.0822491	1.27536	185	382	0.00970181	0.0213537	Significant
(R,C)	(W,C)	0.36394	2.17794	47	19	0.00972621	0.0213955	Significant
(W,C)	(R,C)	0.36394	2.17794	19	47	0.00972621	0.0213955	Significant
(Q,Y)	(W,Y)	0.265916	1.6872	126	36	0.00978199	0.0215062	Significant
(W,Y)	(Q,Y)	0.265916	1.6872	36	126	0.00978199	0.0215062	Significant
(H,I)	(K,I)	0.105641	1.28943	151	463	0.00979108	0.0215143	Significant
(K,I)	(H,I)	0.105641	1.28943	463	151	0.00979108	0.0215143	Significant
(I,V)	(L,V)	0.0672535	1.18429	434	616	0.0098928	0.0217257	Significant
(L,V)	(I,V)	0.0672535	1.18429	616	434	0.0098928	0.0217257	Significant
(H,M)	(S,M)	0.280309	1.69778	34	136	0.00996479	0.0218716	Significant
(S,M)	(H,M)	0.280309	1.69778	136	34	0.00996479	0.0218716	Significant
(H,M)	(V,M)	0.228949	1.6997	34	133	0.00998246	0.0218983	Significant
(V,M)	(H,M)	0.228949	1.6997	133	34	0.00998246	0.0218983	Significant
(E,*)	(P,*)	0.759613	4.25	28	6	0.00999507	0.0219138	Significant
(P,*)	(E,*)	0.759613	4.25	6	28	0.00999507	0.0219138	Significant
(A,N)	(Q,N)	0.13424	1.29171	363	161	0.0100148	0.0219449	Significant
(Q,N)	(A,N)	0.13424	1.29171	161	363	0.0100148	0.0219449	Significant
(L,Y)	(R,Y)	0.125549	1.30491	298	157	0.0101585	0.0222474	Significant
(R,Y)	(L,Y)	0.125549	1.30491	157	298	0.0101585	0.0222474	Significant
(H,W)	(Y,W)	0.320709	2	24	52	0.010204	0.0223346	Significant
(Y,W)	(H,W)	0.320709	2	52	24	0.010204	0.0223346	Significant
(E,Q)	(T,Q)	0.111719	1.28399	304	188	0.0102142	0.0223446	Significant
(T,Q)	(E,Q)	0.111719	1.28399	188	304	0.0102142	0.0223446	Significant
(M,*)	(S,*)	0.704457	3.28571	12	15	0.0102311	0.0223692	Significant
(S,*)	(M,*)	0.704457	3.28571	15	12	0.0102311	0.0223692	Significant
(F,R)	(V,R)	0.163724	1.30133	171	270	0.010242	0.0223806	Significant
(V,R)	(F,R)	0.163724	1.30133	270	171	0.010242	0.0223806	Significant
(R,W)	(T,W)	0.304034	1.74086	45	55	0.0103301	0.0225608	Significant
(T,W)	(R,W)	0.304034	1.74086	55	45	0.0103301	0.0225608	Significant
(C,E)	(H,E)	0.158731	1.5664	51	133	0.0103584	0.0226101	Significant
(H,E)	(C,E)	0.158731	1.5664	133	51	0.0103584	0.0226101	Significant
(L,Q)	(N,Q)	0.112271	1.28084	364	174	0.0104064	0.0227022	Significant
(N,Q)	(L,Q)	0.112271	1.28084	174	364	0.0104064	0.0227022	Significant
(C,R)	(P,R)	0.22778	1.62368	38	189	0.010468	0.022824	Significant
(P,R)	(C,R)	0.22778	1.62368	189	38	0.010468	0.022824	Significant
(K,*)	(S,*)	0.403664	2.35938	43	15	0.0104859	0.0228505	Significant
(S,*)	(K,*)	0.403664	2.35938	15	43	0.0104859	0.0228505	Significant
(E,Q)	(W,Q)	0.201561	1.6481	304	33	0.0104926	0.0228524	Significant
(W,Q)	(E,Q)	0.201561	1.6481	33	304	0.0104926	0.0228524	Significant
(A,Y)	(L,Y)	0.112538	1.26231	238	298	0.0105116	0.0228813	Significant
(L,Y)	(A,Y)	0.112538	1.26231	298	238	0.0105116	0.0228813	Significant
(E,Y)	(W,Y)	0.180799	1.61886	280	36	0.0105255	0.022899	Significant
(W,Y)	(E,Y)	0.180799	1.61886	36	280	0.0105255	0.022899	Significant
(T,I)	(V,I)	0.0676303	1.19957	414	450	0.0105554	0.0229514	Significant
(V,I)	(T,I)	0.0676303	1.19957	450	414	0.0105554	0.0229514	Significant
(F,L)	(S,L)	0.0875649	1.18711	382	662	0.0105881	0.0230098	Significant
(S,L)	(F,L)	0.0875649	1.18711	662	382	0.0105881	0.0230098	Significant
(T,E)	(W,E)	0.159371	1.44292	375	63	0.0106401	0.0231101	Significant
(W,E)	(T,E)	0.159371	1.44292	63	375	0.0106401	0.0231101	Significant
(E,T)	(L,T)	0.0832906	1.19396	398	525	0.0106544	0.0231283	Significant
(L,T)	(E,T)	0.0832906	1.19396	525	398	0.0106544	0.0231283	Significant
(L,V)	(T,V)	0.0780144	1.17516	616	489	0.0106774	0.0231657	Significant
(T,V)	(L,V)	0.0780144	1.17516	489	616	0.0106774	0.0231657	Significant
(R,H)	(V,H)	0.134515	1.43429	97	131	0.0107011	0.0232043	Significant
(V,H)	(R,H)	0.134515	1.43429	131	97	0.0107011	0.0232043	Significant
(A,N)	(K,N)	0.0716923	1.21256	363	404	0.0107501	0.0232978	Significant
(K,N)	(A,N)	0.0716923	1.21256	404	363	0.0107501	0.0232978	Significant
(I,G)	(Q,G)	0.11026	1.23162	466	252	0.0108035	0.0233941	Significant
(Q,G)	(I,G)	0.11026	1.23162	252	466	0.0108035	0.0233941	Significant
(K,M)	(V,M)	0.180406	1.39994	122	133	0.0108064	0.0233941	Significant
(V,M)	(K,M)	0.180406	1.39994	133	122	0.0108064	0.0233941	Significant
(F,R)	(Y,R)	0.198763	1.35419	171	143	0.0108562	0.0234845	Significant
(Y,R)	(F,R)	0.198763	1.35419	143	171	0.0108562	0.0234845	Significant
(P,M)	(Q,M)	0.186964	1.52644	81	82	0.0108622	0.0234845	Significant
(Q,M)	(P,M)	0.186964	1.52644	82	81	0.0108622	0.0234845	Significant
(H,D)	(Y,D)	0.103374	1.37487	104	221	0.010866	0.0234845	Significant
(Y,D)	(H,D)	0.103374	1.37487	221	104	0.010866	0.0234845	Significant
(D,V)	(W,V)	0.145156	1.43402	450	63	0.0109189	0.023586	Significant
(W,V)	(D,V)	0.145156	1.43402	63	450	0.0109189	0.023586	Significant
(I,A)	(N,A)	0.116931	1.19489	496	403	0.0109595	0.0236607	Significant
(N,A)	(I,A)	0.116931	1.19489	403	496	0.0109595	0.0236607	Significant
(K,D)	(W,D)	0.206133	1.39719	498	73	0.0110885	0.0239263	Significant
(W,D)	(K,D)	0.206133	1.39719	73	498	0.0110885	0.0239263	Significant
(P,C)	(S,C)	0.300644	1.78788	29	92	0.011126	0.0239941	Significant
(S,C)	(P,C)	0.300644	1.78788	92	29	0.011126	0.0239941	Significant
(F,N)	(M,N)	0.171604	1.40558	229	84	0.0111618	0.0240374	Significant
(M,N)	(F,N)	0.171604	1.40558	84	229	0.0111618	0.0240374	Significant
(K,*)	(R,*)	0.546771	2.77193	43	10	0.0111658	0.0240374	Significant
(R,*)	(K,*)	0.546771	2.77193	10	43	0.0111658	0.0240374	Significant
(D,Y)	(P,Y)	0.166691	1.32396	236	145	0.0111672	0.0240374	Significant
(P,Y)	(D,Y)	0.166691	1.32396	145	236	0.0111672	0.0240374	Significant
(M,W)	(T,W)	0.366528	2.13291	18	55	0.0111704	0.0240374	Significant
(T,W)	(M,W)	0.366528	2.13291	55	18	0.0111704	0.0240374	Significant
(E,C)	(K,C)	0.359393	1.68157	50	60	0.0111808	0.0240467	Significant
(K,C)	(E,C)	0.359393	1.68157	60	50	0.0111808	0.0240467	Significant
(W,T)	(Y,T)	0.266233	1.49488	56	213	0.0112275	0.024134	Significant
(Y,T)	(W,T)	0.266233	1.49488	213	56	0.0112275	0.024134	Significant
(C,C)	(W,C)	0.339474	2.62921	17	19	0.0112594	0.0241893	Significant
(W,C)	(C,C)	0.339474	2.62921	19	17	0.0112594	0.0241893	Significant
(F,L)	(R,L)	0.0643841	1.21508	382	356	0.0112697	0.0241983	Significant
(R,L)	(F,L)	0.0643841	1.21508	356	382	0.0112697	0.0241983	Significant
(D,V)	(N,V)	0.111006	1.2071	450	351	0.0112886	0.0242162	Significant
(N,V)	(D,V)	0.111006	1.2071	351	450	0.0112886	0.0242162	Significant
(M,*)	(Q,*)	0.639629	3.08	12	17	0.0112903	0.0242162	Significant
(Q,*)	(M,*)	0.639629	3.08	17	12	0.0112903	0.0242162	Significant
(D,E)	(L,E)	0.0631159	1.17168	500	624	0.011301	0.0242261	Significant
(L,E)	(D,E)	0.0631159	1.17168	624	500	0.011301	0.0242261	Significant
(M,H)	(T,H)	0.188976	1.69733	34	113	0.0113462	0.0243098	Significant
(T,H)	(M,H)	0.188976	1.69733	113	34	0.0113462	0.0243098	Significant
(E,N)	(V,N)	0.0563294	1.22398	394	301	0.0114027	0.0244176	Significant
(V,N)	(E,N)	0.0563294	1.22398	301	394	0.0114027	0.0244176	Significant
(K,M)	(R,M)	0.220773	1.52414	122	60	0.0115071	0.0246278	Significant
(R,M)	(K,M)	0.220773	1.52414	60	122	0.0115071	0.0246278	Significant
(S,T)	(T,T)	0.058575	1.18881	539	406	0.0115411	0.0246873	Significant
(T,T)	(S,T)	0.058575	1.18881	406	539	0.0115411	0.0246873	Significant
(K,Y)	(Y,Y)	0.111082	1.32404	283	129	0.0116031	0.0248065	Significant
(Y,Y)	(K,Y)	0.111082	1.32404	129	283	0.0116031	0.0248065	Significant
(H,W)	(P,W)	0.243606	2.01754	24	43	0.0116403	0.0248725	Significant
(P,W)	(H,W)	0.243606	2.01754	43	24	0.0116403	0.0248725	Significant
(H,N)	(W,N)	0.238557	1.56504	82	63	0.0116766	0.0249367	Significant
(W,N)	(H,N)	0.238557	1.56504	63	82	0.0116766	0.0249367	Significant
(F,C)	(I,C)	0.220393	1.64839	42	92	0.0117182	0.0250118	Significant
(I,C)	(F,C)	0.220393	1.64839	92	42	0.0117182	0.0250118	Significant
(M,R)	(V,R)	0.169394	1.41272	75	270	0.0117253	0.0250135	Significant
(V,R)	(M,R)	0.169394	1.41272	270	75	0.0117253	0.0250135	Significant
(F,P)	(Q,P)	0.111668	1.32593	202	154	0.0117548	0.025063	Significant
(Q,P)	(F,P)	0.111668	1.32593	154	202	0.0117548	0.025063	Significant
(D,G)	(G,G)	0.065749	1.18618	393	590	0.0117836	0.0251108	Significant
(G,G)	(D,G)	0.065749	1.18618	590	393	0.0117836	0.0251108	Significant
(L,L)	(S,L)	0.0888705	1.14961	756	662	0.011794	0.0251195	Significant
(S,L)	(L,L)	0.0888705	1.14961	662	756	0.011794	0.0251195	Significant
(C,F)	(P,F)	0.268627	1.53369	48	199	0.0118154	0.0251514	Significant
(P,F)	(C,F)	0.268627	1.53369	199	48	0.0118154	0.0251514	Significant
(E,S)	(F,S)	0.114761	1.20571	435	358	0.011849	0.0252094	Significant
(F,S)	(E,S)	0.114761	1.20571	358	435	0.011849	0.0252094	Significant
(P,*)	(Y,*)	1.00433	5.6	6	11	0.0118693	0.025234	Significant
(Y,*)	(P,*)	1.00433	5.6	11	6	0.0118693	0.025234	Significant
(F,E)	(T,E)	0.107756	1.21824	333	375	0.0118733	0.025234	Significant
(T,E)	(F,E)	0.107756	1.21824	375	333	0.0118733	0.025234	Significant
(M,G)	(Q,G)	0.115748	1.31465	146	252	0.0119011	0.0252794	Significant
(Q,G)	(M,G)	0.115748	1.31465	252	146	0.0119011	0.0252794	Significant
(K,R)	(R,R)	0.105521	1.27206	310	193	0.0119312	0.0253299	Significant
(R,R)	(K,R)	0.105521	1.27206	193	310	0.0119312	0.0253299	Significant
(N,Y)	(Q,Y)	0.186136	1.36353	169	126	0.01195	0.0253561	Significant
(Q,Y)	(N,Y)	0.186136	1.36353	126	169	0.01195	0.0253561	Significant
(N,H)	(S,H)	0.121744	1.44231	79	153	0.0119652	0.0253747	Significant
(S,H)	(N,H)	0.121744	1.44231	153	79	0.0119652	0.0253747	Significant
(S,G)	(W,G)	0.186316	1.36351	538	83	0.0120191	0.0254752	Significant
(W,G)	(S,G)	0.186316	1.36351	83	538	0.0120191	0.0254752	Significant
(L,W)	(T,W)	0.261959	1.60274	76	55	0.0120723	0.0255744	Significant
(T,W)	(L,W)	0.261959	1.60274	55	76	0.0120723	0.0255744	Significant
(D,L)	(Q,L)	0.061493	1.19097	595	356	0.0121701	0.0257677	Significant
(Q,L)	(D,L)	0.061493	1.19097	356	595	0.0121701	0.0257677	Significant
(A,H)	(T,H)	0.133159	1.39018	146	113	0.0121833	0.0257818	Significant
(T,H)	(A,H)	0.133159	1.39018	113	146	0.0121833	0.0257818	Significant
(A,S)	(M,S)	0.169895	1.31037	623	110	0.0122881	0.0259898	Significant
(M,S)	(A,S)	0.169895	1.31037	110	623	0.0122881	0.0259898	Significant
(A,G)	(C,G)	0.149375	1.30218	592	117	0.0123799	0.0261699	Significant
(C,G)	(A,G)	0.149375	1.30218	117	592	0.0123799	0.0261699	Significant
(W,N)	(Y,N)	0.166617	1.4762	63	166	0.012392	0.0261815	Significant
(Y,N)	(W,N)	0.166617	1.4762	166	63	0.012392	0.0261815	Significant
(S,S)	(V,S)	0.0795029	1.15347	861	537	0.0124257	0.0262386	Significant
(V,S)	(S,S)	0.0795029	1.15347	537	861	0.0124257	0.0262386	Significant
(H,F)	(N,F)	0.123431	1.36313	108	210	0.012433	0.02624	Significant
(N,F)	(H,F)	0.123431	1.36313	210	108	0.012433	0.02624	Significant
(L,C)	(P,C)	0.326256	1.75419	102	29	0.0124661	0.0262959	Significant
(P,C)	(L,C)	0.326256	1.75419	29	102	0.0124661	0.0262959	Significant
(L,F)	(R,F)	0.0981851	1.25719	389	193	0.0125717	0.0265045	Significant
(R,F)	(L,F)	0.0981851	1.25719	193	389	0.0125717	0.0265045	Significant
(N,S)	(Y,S)	0.0711529	1.23527	336	274	0.0126325	0.0266185	Significant
(Y,S)	(N,S)	0.0711529	1.23527	274	336	0.0126325	0.0266185	Significant
(C,K)	(H,K)	0.115052	1.51282	63	112	0.0126566	0.026655	Significant
(H,K)	(C,K)	0.115052	1.51282	112	63	0.0126566	0.026655	Significant
(F,R)	(Q,R)	0.105004	1.3294	171	163	0.0127653	0.0268626	Significant
(Q,R)	(F,R)	0.105004	1.3294	163	171	0.0127653	0.0268626	Significant
(C,M)	(T,M)	0.346267	1.9622	19	99	0.0127687	0.0268626	Significant
(T,M)	(C,M)	0.346267	1.9622	99	19	0.0127687	0.0268626	Significant
(E,L)	(V,L)	0.070846	1.15349	698	615	0.0128347	0.026987	Significant
(V,L)	(E,L)	0.070846	1.15349	615	698	0.0128347	0.026987	Significant
(D,V)	(K,V)	0.0618502	1.18194	450	509	0.0128532	0.0270116	Significant
(K,V)	(D,V)	0.0618502	1.18194	509	450	0.0128532	0.0270116	Significant
(Q,H)	(Y,H)	0.215337	1.51155	75	87	0.0128618	0.0270153	Significant
(Y,H)	(Q,H)	0.215337	1.51155	87	75	0.0128618	0.0270153	Significant
(D,N)	(V,N)	0.136798	1.25289	234	301	0.0129276	0.0271391	Significant
(V,N)	(D,N)	0.136798	1.25289	301	234	0.0129276	0.0271391	Significant
(D,F)	(V,F)	0.0998776	1.22694	309	330	0.0129514	0.0271746	Significant
(V,F)	(D,F)	0.0998776	1.22694	330	309	0.0129514	0.0271746	Significant
(C,R)	(M,R)	0.295544	1.69376	38	75	0.0129617	0.0271818	Significant
(M,R)	(C,R)	0.295544	1.69376	75	38	0.0129617	0.0271818	Significant
(C,P)	(N,P)	0.177648	1.48599	53	241	0.0129689	0.0271824	Significant
(N,P)	(C,P)	0.177648	1.48599	241	53	0.0129689	0.0271824	Significant
(D,S)	(H,S)	0.119294	1.28231	394	149	0.013036	0.0272985	Significant
(H,S)	(D,S)	0.119294	1.28231	149	394	0.013036	0.0272985	Significant
(L,L)	(R,L)	0.0656908	1.18012	756	356	0.0130381	0.0272985	Significant
(R,L)	(L,L)	0.0656908	1.18012	356	756	0.0130381	0.0272985	Significant
(R,P)	(Y,P)	0.104396	1.34043	188	134	0.013069	0.0273488	Significant
(Y,P)	(R,P)	0.104396	1.34043	134	188	0.013069	0.0273488	Significant
(H,F)	(P,F)	0.125559	1.36321	108	199	0.0131106	0.0274212	Significant
(P,F)	(H,F)	0.125559	1.36321	199	108	0.0131106	0.0274212	Significant
(D,I)	(G,I)	0.120844	1.19152	398	472	0.0131182	0.0274226	Significant
(G,I)	(D,I)	0.120844	1.19152	472	398	0.0131182	0.0274226	Significant
(D,W)	(W,W)	0.228564	2.0566	63	18	0.0131797	0.0275368	Significant
(W,W)	(D,W)	0.228564	2.0566	18	63	0.0131797	0.0275368	Significant
(A,Q)	(C,Q)	0.226459	1.54506	353	40	0.0132128	0.0275912	Significant
(C,Q)	(A,Q)	0.226459	1.54506	40	353	0.0132128	0.0275912	Significant
(K,R)	(P,R)	0.121524	1.26847	310	189	0.0132559	0.0276667	Significant
(P,R)	(K,R)	0.121524	1.26847	189	310	0.0132559	0.0276667	Significant
(R,*)	(Y,*)	0.794664	3.78261	10	11	0.0132719	0.0276835	Significant
(Y,*)	(R,*)	0.794664	3.78261	11	10	0.0132719	0.0276835	Significant
(K,H)	(V,H)	0.124889	1.36817	142	131	0.0132788	0.0276835	Significant
(V,H)	(K,H)	0.124889	1.36817	131	142	0.0132788	0.0276835	Significant
(F,A)	(Q,A)	0.135544	1.22446	349	300	0.013285	0.0276835	Significant
(Q,A)	(F,A)	0.135544	1.22446	300	349	0.013285	0.0276835	Significant
(T,C)	(Y,C)	0.27242	1.67426	64	44	0.013327	0.0277432	Significant
(Y,C)	(T,C)	0.27242	1.67426	44	64	0.013327	0.0277432	Significant
(N,S)	(Q,S)	0.0970081	1.23204	336	277	0.0133277	0.0277432	Significant
(Q,S)	(N,S)	0.0970081	1.23204	277	336	0.0133277	0.0277432	Significant
(A,E)	(Y,E)	0.0831539	1.23561	575	198	0.0134286	0.0279288	Significant
(Y,E)	(A,E)	0.0831539	1.23561	198	575	0.0134286	0.0279288	Significant
(F,F)	(T,F)	0.10141	1.26709	212	266	0.013431	0.0279288	Significant
(T,F)	(F,F)	0.10141	1.26709	266	212	0.013431	0.0279288	Significant
(C,Y)	(E,Y)	0.227695	1.53059	43	280	0.0134645	0.0279837	Significant
(E,Y)	(C,Y)	0.227695	1.53059	280	43	0.0134645	0.0279837	Significant
(C,K)	(M,K)	0.305792	1.47858	63	146	0.0134802	0.0280017	Significant
(M,K)	(C,K)	0.305792	1.47858	146	63	0.0134802	0.0280017	Significant
(K,M)	(S,M)	0.128511	1.37986	122	136	0.0134956	0.0280189	Significant
(S,M)	(K,M)	0.128511	1.37986	136	122	0.0134956	0.0280189	Significant
(C,V)	(G,V)	0.164123	1.34137	89	560	0.0135246	0.0280645	Significant
(G,V)	(C,V)	0.164123	1.34137	560	89	0.0135246	0.0280645	Significant
(A,C)	(V,C)	0.170925	1.47704	85	92	0.0135718	0.0281475	Significant
(V,C)	(A,C)	0.170925	1.47704	92	85	0.0135718	0.0281475	Significant
(R,Q)	(V,Q)	0.0781118	1.30755	152	232	0.0135919	0.0281745	Significant
(V,Q)	(R,Q)	0.0781118	1.30755	232	152	0.0135919	0.0281745	Significant
(C,L)	(R,L)	0.155756	1.36227	86	356	0.0136348	0.0282486	Significant
(R,L)	(C,L)	0.155756	1.36227	356	86	0.0136348	0.0282486	Significant
(S,A)	(W,A)	0.161155	1.34444	609	86	0.0136585	0.0282829	Significant
(W,A)	(S,A)	0.161155	1.34444	86	609	0.0136585	0.0282829	Significant
(F,Y)	(T,Y)	0.10917	1.31159	169	190	0.0137506	0.0284588	Significant
(T,Y)	(F,Y)	0.10917	1.31159	190	169	0.0137506	0.0284588	Significant
(A,M)	(W,M)	0.372653	1.94621	134	18	0.013763	0.0284695	Significant
(W,M)	(A,M)	0.372653	1.94621	18	134	0.013763	0.0284695	Significant
(E,K)	(W,K)	0.131579	1.35414	621	81	0.0137712	0.0284699	Significant
(W,K)	(E,K)	0.131579	1.35414	81	621	0.0137712	0.0284699	Significant
(E,H)	(M,H)	0.142221	1.64363	144	34	0.0137776	0.0284699	Significant
(M,H)	(E,H)	0.142221	1.64363	34	144	0.0137776	0.0284699	Significant
(D,C)	(T,C)	0.258034	1.59635	60	64	0.013815	0.0285254	Significant
(T,C)	(D,C)	0.258034	1.59635	64	60	0.013815	0.0285254	Significant
(M,D)	(Y,D)	0.241814	1.3296	128	221	0.0138189	0.0285254	Significant
(Y,D)	(M,D)	0.241814	1.3296	221	128	0.0138189	0.0285254	Significant
(A,H)	(E,H)	0.0862222	1.35078	146	144	0.0140459	0.0289789	Significant
(E,H)	(A,H)	0.0862222	1.35078	144	146	0.0140459	0.0289789	Significant
(K,S)	(T,S)	0.136341	1.18258	470	449	0.0141127	0.0291015	Significant
(T,S)	(K,S)	0.136341	1.18258	449	470	0.0141127	0.0291015	Significant
(M,R)	(Y,R)	0.134269	1.44194	75	143	0.0141713	0.029207	Significant
(Y,R)	(M,R)	0.134269	1.44194	143	75	0.0141713	0.029207	Significant
(C,K)	(E,K)	0.275281	1.40192	63	621	0.0142685	0.0293922	Significant
(E,K)	(C,K)	0.275281	1.40192	621	63	0.0142685	0.0293922	Significant
(K,H)	(L,H)	0.0863571	1.34319	142	158	0.0142811	0.0294028	Significant
(L,H)	(K,H)	0.0863571	1.34319	158	142	0.0142811	0.0294028	Significant
(A,M)	(C,M)	0.271503	1.90308	134	19	0.0143347	0.0294977	Significant
(C,M)	(A,M)	0.271503	1.90308	19	134	0.0143347	0.0294977	Significant
(D,Y)	(T,Y)	0.0982993	1.28119	236	190	0.0143573	0.029516	Significant
(T,Y)	(D,Y)	0.0982993	1.28119	190	236	0.0143573	0.029516	Significant
(M,D)	(W,D)	0.221338	1.45636	128	73	0.0143585	0.029516	Significant
(W,D)	(M,D)	0.221338	1.45636	73	128	0.0143585	0.029516	Significant
(E,H)	(P,H)	0.129759	1.41333	144	88	0.014395	0.0295686	Significant
(P,H)	(E,H)	0.129759	1.41333	88	144	0.014395	0.0295686	Significant
(S,V)	(V,V)	0.0731856	1.17044	475	568	0.0143991	0.0295686	Significant
(V,V)	(S,V)	0.0731856	1.17044	568	475	0.0143991	0.0295686	Significant
(V,W)	(W,W)	0.280152	2.05455	56	18	0.0144117	0.0295791	Significant
(W,W)	(V,W)	0.280152	2.05455	18	56	0.0144117	0.0295791	Significant
(H,I)	(P,I)	0.132534	1.28627	151	311	0.0144899	0.0297243	Significant
(P,I)	(H,I)	0.132534	1.28627	311	151	0.0144899	0.0297243	Significant
(W,G)	(Y,G)	0.178103	1.37605	83	273	0.0145102	0.029748	Significant
(Y,G)	(W,G)	0.178103	1.37605	273	83	0.0145102	0.029748	Significant
(T,G)	(Y,G)	0.0753594	1.21199	474	273	0.0145166	0.029748	Significant
(Y,G)	(T,G)	0.0753594	1.21199	273	474	0.0145166	0.029748	Significant
(F,T)	(L,T)	0.0952378	1.20447	284	525	0.0146507	0.0300073	Significant
(L,T)	(F,T)	0.0952378	1.20447	525	284	0.0146507	0.0300073	Significant
(A,R)	(Y,R)	0.150252	1.28663	343	143	0.0146869	0.0300659	Significant
(Y,R)	(A,R)	0.150252	1.28663	143	343	0.0146869	0.0300659	Significant
(E,Y)	(H,Y)	0.110938	1.38929	280	76	0.0147009	0.0300789	Significant
(H,Y)	(E,Y)	0.110938	1.38929	76	280	0.0147009	0.0300789	Significant
(S,S)	(T,S)	0.0385534	1.15797	861	449	0.0147429	0.0301494	Significant
(T,S)	(S,S)	0.0385534	1.15797	449	861	0.0147429	0.0301494	Significant
(R,A)	(T,A)	0.103019	1.20672	293	468	0.0147649	0.0301788	Significant
(T,A)	(R,A)	0.103019	1.20672	468	293	0.0147649	0.0301788	Significant
(F,H)	(N,H)	0.174676	1.48571	87	79	0.0150181	0.0306718	Significant
(N,H)	(F,H)	0.174676	1.48571	79	87	0.0150181	0.0306718	Significant
(Q,K)	(Y,K)	0.131063	1.24589	276	250	0.0150241	0.0306718	Significant
(Y,K)	(Q,K)	0.131063	1.24589	250	276	0.0150241	0.0306718	Significant
(C,L)	(N,L)	0.107259	1.34997	86	404	0.0150294	0.0306718	Significant
(N,L)	(C,L)	0.107259	1.34997	404	86	0.0150294	0.0306718	Significant
(E,R)	(T,R)	0.0586983	1.24404	308	233	0.0151154	0.0308315	Significant
(T,R)	(E,R)	0.0586983	1.24404	233	308	0.0151154	0.0308315	Significant
(Q,L)	(T,L)	0.116191	1.18304	356	596	0.0151299	0.0308451	Significant
(T,L)	(Q,L)	0.116191	1.18304	596	356	0.0151299	0.0308451	Significant
(F,Y)	(R,Y)	0.150236	1.32259	169	157	0.0151451	0.0308602	Significant
(R,Y)	(F,Y)	0.150236	1.32259	157	169	0.0151451	0.0308602	Significant
(C,K)	(V,K)	0.241579	1.40168	63	505	0.0151667	0.0308755	Significant
(V,K)	(C,K)	0.241579	1.40168	505	63	0.0151667	0.0308755	Significant
(P,F)	(T,F)	0.087057	1.26587	199	266	0.0151683	0.0308755	Significant
(T,F)	(P,F)	0.087057	1.26587	266	199	0.0151683	0.0308755	Significant
(C,M)	(Y,M)	0.410961	2.04	19	48	0.0152682	0.0310628	Significant
(Y,M)	(C,M)	0.410961	2.04	48	19	0.0152682	0.0310628	Significant
(G,R)	(L,R)	0.0628764	1.21535	278	406	0.0153512	0.0312156	Significant
(L,R)	(G,R)	0.0628764	1.21535	406	278	0.0153512	0.0312156	Significant
(I,A)	(S,A)	0.0585716	1.16322	496	609	0.0154009	0.0313007	Significant
(S,A)	(I,A)	0.0585716	1.16322	609	496	0.0154009	0.0313007	Significant
(L,*)	(N,*)	0.321604	1.73782	49	39	0.0154355	0.0313549	Significant
(N,*)	(L,*)	0.321604	1.73782	39	49	0.0154355	0.0313549	Significant
(L,H)	(R,H)	0.0960041	1.38389	158	97	0.0154941	0.0314577	Significant
(R,H)	(L,H)	0.0960041	1.38389	97	158	0.0154941	0.0314577	Significant
(D,I)	(R,I)	0.117292	1.21952	398	263	0.01563	0.0317174	Significant
(R,I)	(D,I)	0.117292	1.21952	263	398	0.01563	0.0317174	Significant
(F,I)	(S,I)	0.145576	1.2136	257	471	0.0156435	0.0317284	Significant
(S,I)	(F,I)	0.145576	1.2136	471	257	0.0156435	0.0317284	Significant
(A,Y)	(F,Y)	0.137246	1.28582	238	169	0.0157863	0.0320017	Significant
(F,Y)	(A,Y)	0.137246	1.28582	169	238	0.0157863	0.0320017	Significant
(L,C)	(W,C)	0.230713	1.90555	102	19	0.0158595	0.0321193	Significant
(W,C)	(L,C)	0.230713	1.90555	19	102	0.0158595	0.0321193	Significant
(H,Y)	(Q,Y)	0.196621	1.44099	76	126	0.0158606	0.0321193	Significant
(Q,Y)	(H,Y)	0.196621	1.44099	126	76	0.0158606	0.0321193	Significant
(M,H)	(W,H)	0.478523	2.02713	34	23	0.0158923	0.032167	Significant
(W,H)	(M,H)	0.478523	2.02713	23	34	0.0158923	0.032167	Significant
(G,W)	(Y,W)	0.0985163	1.55232	91	52	0.0159162	0.032199	Significant
(Y,W)	(G,W)	0.0985163	1.55232	52	91	0.0159162	0.032199	Significant
(A,F)	(E,F)	0.0948046	1.21611	326	321	0.0159345	0.0322195	Significant
(E,F)	(A,F)	0.0948046	1.21611	321	326	0.0159345	0.0322195	Significant
(G,P)	(P,P)	0.10018	1.27036	253	190	0.015951	0.0322364	Significant
(P,P)	(G,P)	0.10018	1.27036	190	253	0.015951	0.0322364	Significant
(L,A)	(P,A)	0.0850323	1.17479	716	356	0.0159632	0.0322446	Significant
(P,A)	(L,A)	0.0850323	1.17479	356	716	0.0159632	0.0322446	Significant
(G,M)	(R,M)	0.11758	1.46484	156	60	0.016023	0.0323339	Significant
(R,M)	(G,M)	0.11758	1.46484	60	156	0.016023	0.0323339	Significant
(N,D)	(T,D)	0.0957333	1.22304	282	332	0.0160238	0.0323339	Significant
(T,D)	(N,D)	0.0957333	1.22304	332	282	0.0160238	0.0323339	Significant
(K,W)	(Y,W)	0.0678462	1.56188	84	52	0.0160667	0.0324039	Significant
(Y,W)	(K,W)	0.0678462	1.56188	52	84	0.0160667	0.0324039	Significant
(F,R)	(S,R)	0.128906	1.27083	171	292	0.0160766	0.0324073	Significant
(S,R)	(F,R)	0.128906	1.27083	292	171	0.0160766	0.0324073	Significant
(F,F)	(Q,F)	0.151104	1.29127	212	172	0.0160898	0.0324175	Significant
(Q,F)	(F,F)	0.151104	1.29127	172	212	0.0160898	0.0324175	Significant
(Q,K)	(R,K)	0.115832	1.23132	276	295	0.016103	0.0324274	Significant
(R,K)	(Q,K)	0.115832	1.23132	295	276	0.016103	0.0324274	Significant
(Q,M)	(W,M)	0.334497	1.95792	82	18	0.0161848	0.0325604	Significant
(W,M)	(Q,M)	0.334497	1.95792	18	82	0.0161848	0.0325604	Significant
(R,D)	(V,D)	0.0559784	1.21626	241	481	0.0161855	0.0325604	Significant
(V,D)	(R,D)	0.0559784	1.21626	481	241	0.0161855	0.0325604	Significant
(A,N)	(D,N)	0.0996298	1.23127	363	234	0.0162041	0.0325699	Significant
(D,N)	(A,N)	0.0996298	1.23127	234	363	0.0162041	0.0325699	Significant
(M,F)	(V,F)	0.0810877	1.36023	82	330	0.0162067	0.0325699	Significant
(V,F)	(M,F)	0.0810877	1.36023	330	82	0.0162067	0.0325699	Significant
(K,L)	(Y,L)	0.114787	1.18321	699	313	0.0163459	0.0328217	Significant
(Y,L)	(K,L)	0.114787	1.18321	313	699	0.0163459	0.0328217	Significant
(M,P)	(Q,P)	0.155218	1.39406	89	154	0.0163486	0.0328217	Significant
(Q,P)	(M,P)	0.155218	1.39406	154	89	0.0163486	0.0328217	Significant
(C,D)	(N,D)	0.125405	1.39724	69	282	0.0164604	0.0330294	Significant
(N,D)	(C,D)	0.125405	1.39724	282	69	0.0164604	0.0330294	Significant
(C,W)	(E,W)	0.244017	2.06569	15	84	0.0164894	0.0330708	Significant
(E,W)	(C,W)	0.244017	2.06569	84	15	0.0164894	0.0330708	Significant
(E,P)	(G,P)	0.138789	1.2467	249	253	0.0166685	0.0334131	Significant
(G,P)	(E,P)	0.138789	1.2467	253	249	0.0166685	0.0334131	Significant
(L,S)	(T,S)	0.109503	1.16127	682	449	0.0167745	0.0336084	Significant
(T,S)	(L,S)	0.109503	1.16127	449	682	0.0167745	0.0336084	Significant
(V,K)	(W,K)	0.097418	1.34466	505	81	0.0167906	0.0336237	Significant
(W,K)	(V,K)	0.097418	1.34466	81	505	0.0167906	0.0336237	Significant
(L,H)	(P,H)	0.127591	1.39106	158	88	0.0168172	0.03366	Significant
(P,H)	(L,H)	0.127591	1.39106	88	158	0.0168172	0.03366	Significant
(C,H)	(K,H)	0.136816	1.72923	25	142	0.0168375	0.0336835	Significant
(K,H)	(C,H)	0.136816	1.72923	142	25	0.0168375	0.0336835	Significant
(E,F)	(F,F)	0.0926349	1.24371	321	212	0.0168638	0.0337191	Significant
(F,F)	(E,F)	0.0926349	1.24371	212	321	0.0168638	0.0337191	Significant
(L,P)	(T,P)	0.0767846	1.20319	435	298	0.0168927	0.0337423	Significant
(T,P)	(L,P)	0.0767846	1.20319	298	435	0.0168927	0.0337423	Significant
(A,K)	(S,K)	0.0549821	1.15113	633	587	0.0168928	0.0337423	Significant
(S,K)	(A,K)	0.0549821	1.15113	587	633	0.0168928	0.0337423	Significant
(R,W)	(W,W)	0.327938	2.0566	45	18	0.016901	0.0337423	Significant
(W,W)	(R,W)	0.327938	2.0566	18	45	0.016901	0.0337423	Significant
(D,K)	(W,K)	0.223444	1.34972	416	81	0.0170019	0.0339266	Significant
(W,K)	(D,K)	0.223444	1.34972	81	416	0.0170019	0.0339266	Significant
(C,Y)	(Q,Y)	0.312315	1.55325	43	126	0.0171312	0.0341521	Significant
(Q,Y)	(C,Y)	0.312315	1.55325	126	43	0.0171312	0.0341521	Significant
(E,S)	(S,S)	0.0948973	1.15501	435	861	0.0171322	0.0341521	Significant
(S,S)	(E,S)	0.0948973	1.15501	861	435	0.0171322	0.0341521	Significant
(I,R)	(M,R)	0.171945	1.38307	256	75	0.0171557	0.0341817	Significant
(M,R)	(I,R)	0.171945	1.38307	75	256	0.0171557	0.0341817	Significant
(F,P)	(T,P)	0.114226	1.25053	202	298	0.0172935	0.0344269	Significant
(T,P)	(F,P)	0.114226	1.25053	298	202	0.0172935	0.0344269	Significant
(N,C)	(W,C)	0.245508	1.99074	51	19	0.0172962	0.0344269	Significant
(W,C)	(N,C)	0.245508	1.99074	19	51	0.0172962	0.0344269	Significant
(H,R)	(R,R)	0.186971	1.38201	83	193	0.0173632	0.0345429	Significant
(R,R)	(H,R)	0.186971	1.38201	193	83	0.0173632	0.0345429	Significant
(C,H)	(F,H)	0.142113	1.7707	25	87	0.0174193	0.0346371	Significant
(F,H)	(C,H)	0.142113	1.7707	87	25	0.0174193	0.0346371	Significant
(A,N)	(Y,N)	0.106493	1.25802	363	166	0.0174347	0.0346502	Significant
(Y,N)	(A,N)	0.106493	1.25802	166	363	0.0174347	0.0346502	Significant
(C,C)	(M,C)	0.30838	2.31356	17	23	0.0175721	0.0349059	Significant
(M,C)	(C,C)	0.30838	2.31356	23	17	0.0175721	0.0349059	Significant
(L,V)	(R,V)	0.0896461	1.19432	616	272	0.0176246	0.0349925	Significant
(R,V)	(L,V)	0.0896461	1.19432	272	616	0.0176246	0.0349925	Significant
(G,H)	(S,H)	0.114656	1.32341	153	153	0.0176739	0.0350729	Significant
(S,H)	(G,H)	0.114656	1.32341	153	153	0.0176739	0.0350729	Significant
(C,L)	(S,L)	0.178808	1.32371	86	662	0.0177169	0.0351405	Significant
(S,L)	(C,L)	0.178808	1.32371	662	86	0.0177169	0.0351405	Significant
(H,H)	(P,H)	0.185146	1.49549	66	88	0.0177339	0.0351566	Significant
(P,H)	(H,H)	0.185146	1.49549	88	66	0.0177339	0.0351566	Significant
(H,P)	(S,P)	0.0803815	1.29108	132	296	0.0178806	0.0354295	Significant
(S,P)	(H,P)	0.0803815	1.29108	296	132	0.0178806	0.0354295	Significant
(A,Q)	(W,Q)	0.172358	1.56734	353	33	0.0179109	0.0354719	Significant
(W,Q)	(A,Q)	0.172358	1.56734	33	353	0.0179109	0.0354719	Significant
(Q,S)	(S,S)	0.0877725	1.18277	277	861	0.0179388	0.0355092	Significant
(S,S)	(Q,S)	0.0877725	1.18277	861	277	0.0179388	0.0355092	Significant
(A,G)	(R,G)	0.0803555	1.18012	592	338	0.0179667	0.0355466	Significant
(R,G)	(A,G)	0.0803555	1.18012	338	592	0.0179667	0.0355466	Significant
(G,*)	(S,*)	0.843702	4.76923	5	15	0.0180903	0.0357734	Significant
(S,*)	(G,*)	0.843702	4.76923	15	5	0.0180903	0.0357734	Significant
(F,S)	(M,S)	0.155371	1.30396	358	110	0.0181597	0.0358926	Significant
(M,S)	(F,S)	0.155371	1.30396	110	358	0.0181597	0.0358926	Significant
(L,Y)	(V,Y)	0.0617758	1.25028	298	196	0.0182108	0.0359756	Significant
(V,Y)	(L,Y)	0.0617758	1.25028	196	298	0.0182108	0.0359756	Significant
(F,K)	(L,K)	0.10127	1.1701	346	759	0.0182255	0.0359867	Significant
(L,K)	(F,K)	0.10127	1.1701	759	346	0.0182255	0.0359867	Significant
(N,W)	(W,W)	0.304428	1.96809	62	18	0.0182557	0.0360283	Significant
(W,W)	(N,W)	0.304428	1.96809	18	62	0.0182557	0.0360283	Significant
(A,F)	(Y,F)	0.0751868	1.25477	326	176	0.0183145	0.0361263	Significant
(Y,F)	(A,F)	0.0751868	1.25477	176	326	0.0183145	0.0361263	Significant
(M,E)	(Q,E)	0.0963285	1.29671	125	289	0.0184321	0.0363403	Significant
(Q,E)	(M,E)	0.0963285	1.29671	289	125	0.0184321	0.0363403	Significant
(I,H)	(Y,H)	0.169093	1.39047	147	87	0.0184839	0.0364242	Significant
(Y,H)	(I,H)	0.169093	1.39047	87	147	0.0184839	0.0364242	Significant
(I,T)	(M,T)	0.119416	1.3342	384	87	0.0184981	0.0364339	Significant
(M,T)	(I,T)	0.119416	1.3342	87	384	0.0184981	0.0364339	Significant
(H,M)	(L,M)	0.224241	1.59156	34	159	0.0185175	0.036454	Significant
(L,M)	(H,M)	0.224241	1.59156	159	34	0.0185175	0.036454	Significant
(A,R)	(S,R)	0.080157	1.21225	343	292	0.0185302	0.0364608	Significant
(S,R)	(A,R)	0.080157	1.21225	292	343	0.0185302	0.0364608	Significant
(K,L)	(W,L)	0.156741	1.32114	699	85	0.0185585	0.0364811	Significant
(W,L)	(K,L)	0.156741	1.32114	85	699	0.0185585	0.0364811	Significant
(E,M)	(M,M)	0.245399	1.54802	127	42	0.018559	0.0364811	Significant
(M,M)	(E,M)	0.245399	1.54802	42	127	0.018559	0.0364811	Significant
(Q,W)	(W,W)	0.287547	2.08571	36	18	0.0186413	0.0366247	Significant
(W,W)	(Q,W)	0.287547	2.08571	18	36	0.0186413	0.0366247	Significant
(N,K)	(Q,K)	0.0495838	1.21265	362	276	0.0187069	0.0367354	Significant
(Q,K)	(N,K)	0.0495838	1.21265	276	362	0.0187069	0.0367354	Significant
(E,F)	(K,F)	0.0849556	1.20793	321	330	0.0188214	0.0369419	Significant
(K,F)	(E,F)	0.0849556	1.20793	330	321	0.0188214	0.0369419	Significant
(A,V)	(K,V)	0.0626718	1.1618	519	509	0.0189051	0.0370877	Significant
(K,V)	(A,V)	0.0626718	1.1618	509	519	0.0189051	0.0370877	Significant
(F,I)	(Q,I)	0.0723088	1.24362	257	233	0.0189334	0.0371248	Significant
(Q,I)	(F,I)	0.0723088	1.24362	233	257	0.0189334	0.0371248	Significant
(P,C)	(Q,C)	0.415928	1.9	29	32	0.0191143	0.0374609	Significant
(Q,C)	(P,C)	0.415928	1.9	32	29	0.0191143	0.0374609	Significant
(H,W)	(W,W)	0.432537	2.22388	24	18	0.0191589	0.0375298	Significant
(W,W)	(H,W)	0.432537	2.22388	18	24	0.0191589	0.0375298	Significant
(M,P)	(Y,P)	0.178195	1.39218	89	134	0.0191942	0.0375802	Significant
(Y,P)	(M,P)	0.178195	1.39218	134	89	0.0191942	0.0375802	Significant
(F,W)	(Y,W)	0.141124	1.58333	62	52	0.0193204	0.0378088	Significant
(Y,W)	(F,W)	0.141124	1.58333	52	62	0.0193204	0.0378088	Significant
(D,G)	(K,G)	0.0776917	1.17871	393	460	0.019374	0.0378842	Significant
(K,G)	(D,G)	0.0776917	1.17871	460	393	0.019374	0.0378842	Significant
(F,F)	(Y,F)	0.0730153	1.27759	212	176	0.0193781	0.0378842	Significant
(Y,F)	(F,F)	0.0730153	1.27759	176	212	0.0193781	0.0378842	Significant
(S,E)	(W,E)	0.128776	1.38337	441	63	0.0194124	0.0379324	Significant
(W,E)	(S,E)	0.128776	1.38337	63	441	0.0194124	0.0379324	Significant
(F,L)	(G,L)	0.064995	1.16649	382	649	0.0195648	0.0381918	Significant
(G,L)	(F,L)	0.064995	1.16649	649	382	0.0195648	0.0381918	Significant
(C,G)	(M,G)	0.187449	1.34772	117	146	0.0195701	0.0381918	Significant
(M,G)	(C,G)	0.187449	1.34772	146	117	0.0195701	0.0381918	Significant
(D,N)	(H,N)	0.199728	1.3616	234	82	0.0195742	0.0381918	Significant
(H,N)	(D,N)	0.199728	1.3616	82	234	0.0195742	0.0381918	Significant
(V,L)	(Y,L)	0.105322	1.18038	615	313	0.0195859	0.038196	Significant
(Y,L)	(V,L)	0.105322	1.18038	313	615	0.0195859	0.038196	Significant
(L,K)	(R,K)	0.0675538	1.17789	759	295	0.019659	0.0383195	Significant
(R,K)	(L,K)	0.0675538	1.17789	295	759	0.019659	0.0383195	Significant
(K,T)	(V,T)	0.0824668	1.17239	507	404	0.019714	0.0384079	Significant
(V,T)	(K,T)	0.0824668	1.17239	404	507	0.019714	0.0384079	Significant
(D,H)	(F,H)	0.173193	1.4234	100	87	0.0198326	0.0386199	Significant
(F,H)	(D,H)	0.173193	1.4234	87	100	0.0198326	0.0386199	Significant
(R,D)	(S,D)	0.100233	1.21443	241	402	0.0198511	0.0386369	Significant
(S,D)	(R,D)	0.100233	1.21443	402	241	0.0198511	0.0386369	Significant
(H,F)	(L,F)	0.125701	1.29663	108	389	0.0199744	0.0388577	Significant
(L,F)	(H,F)	0.125701	1.29663	389	108	0.0199744	0.0388577	Significant
(F,Y)	(V,Y)	0.0865468	1.28434	169	196	0.0201585	0.0391966	Significant
(V,Y)	(F,Y)	0.0865468	1.28434	196	169	0.0201585	0.0391966	Significant
(G,Q)	(V,Q)	0.0532502	1.24216	250	232	0.0202049	0.0392674	Significant
(V,Q)	(G,Q)	0.0532502	1.24216	232	250	0.0202049	0.0392674	Significant
(C,M)	(M,M)	0.372726	1.98876	19	42	0.0202825	0.0393989	Significant
(M,M)	(C,M)	0.372726	1.98876	42	19	0.0202825	0.0393989	Significant
(Q,Q)	(V,Q)	0.122707	1.2505	219	232	0.0204999	0.0397904	Significant
(V,Q)	(Q,Q)	0.122707	1.2505	232	219	0.0204999	0.0397904	Significant
(T,M)	(W,M)	0.298217	1.87419	99	18	0.0205042	0.0397904	Significant
(W,M)	(T,M)	0.298217	1.87419	18	99	0.0205042	0.0397904	Significant
(H,L)	(N,L)	0.116601	1.23344	185	404	0.0208077	0.0403294	Significant
(N,L)	(H,L)	0.116601	1.23344	404	185	0.0208077	0.0403294	Significant
(H,T)	(V,T)	0.13644	1.29622	105	404	0.0208095	0.0403294	Significant
(V,T)	(H,T)	0.13644	1.29622	404	105	0.0208095	0.0403294	Significant
(M,Y)	(R,Y)	0.156195	1.42699	63	157	0.0208126	0.0403294	Significant
(R,Y)	(M,Y)	0.156195	1.42699	157	63	0.0208126	0.0403294	Significant
(C,Q)	(E,Q)	0.197329	1.49415	40	304	0.0208603	0.0404007	Significant
(E,Q)	(C,Q)	0.197329	1.49415	304	40	0.0208603	0.0404007	Significant
(D,D)	(R,D)	0.100091	1.20793	443	241	0.0208698	0.0404007	Significant
(R,D)	(D,D)	0.100091	1.20793	241	443	0.0208698	0.0404007	Significant
(L,T)	(S,T)	0.0632359	1.15519	525	539	0.0210379	0.0407062	Significant
(S,T)	(L,T)	0.0632359	1.15519	539	525	0.0210379	0.0407062	Significant
(M,Y)	(T,Y)	0.115146	1.41242	63	190	0.0211085	0.0408228	Significant
(T,Y)	(M,Y)	0.115146	1.41242	190	63	0.0211085	0.0408228	Significant
(G,D)	(H,D)	0.153786	1.29956	371	104	0.0211323	0.0408489	Significant
(H,D)	(G,D)	0.153786	1.29956	104	371	0.0211323	0.0408489	Significant
(F,T)	(N,T)	0.0514234	1.22304	284	264	0.0211562	0.0408751	Significant
(N,T)	(F,T)	0.0514234	1.22304	264	284	0.0211562	0.0408751	Significant
(I,S)	(T,S)	0.0406955	1.16763	471	449	0.0212087	0.0409565	Significant
(T,S)	(I,S)	0.0406955	1.16763	449	471	0.0212087	0.0409565	Significant
(F,Q)	(G,Q)	0.0827596	1.2628	172	250	0.021292	0.0410974	Significant
(G,Q)	(F,Q)	0.0827596	1.2628	250	172	0.021292	0.0410974	Significant
(D,F)	(I,F)	0.0607179	1.21449	309	278	0.0213103	0.0411125	Significant
(I,F)	(D,F)	0.0607179	1.21449	278	309	0.0213103	0.0411125	Significant
(M,V)	(S,V)	0.101952	1.28272	110	475	0.0214222	0.0413083	Significant
(S,V)	(M,V)	0.101952	1.28272	475	110	0.0214222	0.0413083	Significant
(S,C)	(W,C)	0.25658	1.84228	92	19	0.0214942	0.0414269	Significant
(W,C)	(S,C)	0.25658	1.84228	19	92	0.0214942	0.0414269	Significant
(I,S)	(Q,S)	0.0899112	1.19392	471	277	0.0216803	0.0417652	Significant
(Q,S)	(I,S)	0.0899112	1.19392	277	471	0.0216803	0.0417652	Significant
(E,T)	(R,T)	0.110199	1.21355	398	230	0.0219243	0.0422146	Significant
(R,T)	(E,T)	0.110199	1.21355	230	398	0.0219243	0.0422146	Significant
(A,T)	(T,T)	0.064576	1.16594	535	406	0.0219651	0.0422577	Significant
(T,T)	(A,T)	0.064576	1.16594	406	535	0.0219651	0.0422577	Significant
(K,F)	(Y,F)	0.06533	1.24391	330	176	0.021968	0.0422577	Significant
(Y,F)	(K,F)	0.06533	1.24391	176	330	0.021968	0.0422577	Significant
(T,W)	(V,W)	0.351636	1.57095	55	56	0.0219956	0.0422903	Significant
(V,W)	(T,W)	0.351636	1.57095	56	55	0.0219956	0.0422903	Significant
(C,M)	(R,M)	0.330557	1.8934	19	60	0.0220508	0.0423758	Significant
(R,M)	(C,M)	0.330557	1.8934	60	19	0.0220508	0.0423758	Significant
(I,T)	(W,T)	0.203943	1.39924	384	56	0.0221166	0.04248	Significant
(W,T)	(I,T)	0.203943	1.39924	56	384	0.0221166	0.04248	Significant
(N,C)	(P,C)	0.31163	1.74907	51	29	0.0221266	0.04248	Significant
(P,C)	(N,C)	0.31163	1.74907	29	51	0.0221266	0.04248	Significant
(A,L)	(E,L)	0.0695261	1.1306	739	698	0.0221774	0.042557	Significant
(E,L)	(A,L)	0.0695261	1.1306	698	739	0.0221774	0.042557	Significant
(P,A)	(Q,A)	0.0640949	1.19991	356	300	0.0224005	0.0429642	Significant
(Q,A)	(P,A)	0.0640949	1.19991	300	356	0.0224005	0.0429642	Significant
(F,C)	(P,C)	0.289906	1.78719	42	29	0.0224198	0.0429803	Significant
(P,C)	(F,C)	0.289906	1.78719	29	42	0.0224198	0.0429803	Significant
(C,E)	(V,E)	0.156197	1.40957	51	528	0.0224528	0.0430228	Significant
(V,E)	(C,E)	0.156197	1.40957	528	51	0.0224528	0.0430228	Significant
(K,V)	(Y,V)	0.122443	1.20585	509	221	0.0224923	0.0430642	Significant
(Y,V)	(K,V)	0.122443	1.20585	221	509	0.0224923	0.0430642	Significant
(C,E)	(Y,E)	0.167547	1.44574	51	198	0.0224962	0.0430642	Significant
(Y,E)	(C,E)	0.167547	1.44574	198	51	0.0224962	0.0430642	Significant
(G,E)	(N,E)	0.0687463	1.18152	449	340	0.0225784	0.0432006	Significant
(N,E)	(G,E)	0.0687463	1.18152	340	449	0.0225784	0.0432006	Significant
(K,M)	(N,M)	0.0834288	1.40424	122	78	0.0226126	0.0432451	Significant
(N,M)	(K,M)	0.0834288	1.40424	78	122	0.0226126	0.0432451	Significant
(L,I)	(Q,I)	0.0659155	1.19899	546	233	0.0226795	0.043352	Significant
(Q,I)	(L,I)	0.0659155	1.19899	233	546	0.0226795	0.043352	Significant
(V,L)	(W,L)	0.147303	1.30888	615	85	0.0227188	0.0434062	Significant
(W,L)	(V,L)	0.147303	1.30888	85	615	0.0227188	0.0434062	Significant
(F,H)	(G,H)	0.167616	1.36808	87	153	0.0227582	0.0434605	Significant
(G,H)	(F,H)	0.167616	1.36808	153	87	0.0227582	0.0434605	Significant
(P,H)	(Q,H)	0.103655	1.44535	88	75	0.02278	0.0434812	Significant
(Q,H)	(P,H)	0.103655	1.44535	75	88	0.02278	0.0434812	Significant
(F,R)	(H,R)	0.152532	1.36612	171	83	0.0228352	0.0435655	Significant
(H,R)	(F,R)	0.152532	1.36612	83	171	0.0228352	0.0435655	Significant
(M,H)	(Q,H)	0.168256	1.63158	34	75	0.0228484	0.0435695	Significant
(Q,H)	(M,H)	0.168256	1.63158	75	34	0.0228484	0.0435695	Significant
(A,G)	(F,G)	0.0489664	1.16911	592	348	0.022867	0.0435839	Significant
(F,G)	(A,G)	0.0489664	1.16911	348	592	0.022867	0.0435839	Significant
(H,M)	(N,M)	0.324485	1.62574	34	78	0.0229409	0.0437037	Significant
(N,M)	(H,M)	0.324485	1.62574	78	34	0.0229409	0.0437037	Significant
(L,A)	(Y,A)	0.0929937	1.18218	716	260	0.0229768	0.0437511	Significant
(Y,A)	(L,A)	0.0929937	1.18218	260	716	0.0229768	0.0437511	Significant
(L,N)	(N,N)	0.0843677	1.19598	444	267	0.023063	0.0438751	Significant
(N,N)	(L,N)	0.0843677	1.19598	267	444	0.023063	0.0438751	Significant
(N,D)	(S,D)	0.0984467	1.19662	282	402	0.0230641	0.0438751	Significant
(S,D)	(N,D)	0.0984467	1.19662	402	282	0.0230641	0.0438751	Significant
(C,P)	(W,P)	0.380105	1.66079	53	37	0.0231483	0.044014	Significant
(W,P)	(C,P)	0.380105	1.66079	37	53	0.0231483	0.044014	Significant
(L,E)	(W,E)	0.139214	1.35819	624	63	0.0233902	0.0444526	Significant
(W,E)	(L,E)	0.139214	1.35819	63	624	0.0233902	0.0444526	Significant
(R,C)	(V,C)	0.185146	1.52128	47	92	0.0234087	0.0444663	Significant
(V,C)	(R,C)	0.185146	1.52128	92	47	0.0234087	0.0444663	Significant
(F,S)	(H,S)	0.101887	1.25201	358	149	0.0235309	0.0446771	Significant
(H,S)	(F,S)	0.101887	1.25201	149	358	0.0235309	0.0446771	Significant
(A,S)	(H,S)	0.087299	1.23366	623	149	0.0235601	0.0447057	Significant
(H,S)	(A,S)	0.087299	1.23366	149	623	0.0235601	0.0447057	Significant
(S,I)	(W,I)	0.164453	1.3306	471	76	0.0235686	0.0447057	Significant
(W,I)	(S,I)	0.164453	1.3306	76	471	0.0235686	0.0447057	Significant
(E,W)	(I,W)	0.181537	1.52632	84	48	0.0236038	0.044751	Significant
(I,W)	(E,W)	0.181537	1.52632	48	84	0.0236038	0.044751	Significant
(C,G)	(H,G)	0.0803269	1.32369	117	162	0.0236205	0.0447612	Significant
(H,G)	(C,G)	0.0803269	1.32369	162	117	0.0236205	0.0447612	Significant
(D,I)	(H,I)	0.109387	1.24582	398	151	0.0237719	0.0450266	Significant
(H,I)	(D,I)	0.109387	1.24582	151	398	0.0237719	0.0450266	Significant
(A,C)	(D,C)	0.187777	1.47957	85	60	0.0240132	0.0454618	Significant
(D,C)	(A,C)	0.187777	1.47957	60	85	0.0240132	0.0454618	Significant
(I,S)	(V,S)	0.0773633	1.15538	471	537	0.0240411	0.0454771	Significant
(V,S)	(I,S)	0.0773633	1.15538	537	471	0.0240411	0.0454771	Significant
(A,G)	(W,G)	0.167759	1.30915	592	83	0.0240443	0.0454771	Significant
(W,G)	(A,G)	0.167759	1.30915	83	592	0.0240443	0.0454771	Significant
(F,M)	(S,M)	0.18429	1.37922	83	136	0.0240661	0.0454966	Significant
(S,M)	(F,M)	0.18429	1.37922	136	83	0.0240661	0.0454966	Significant
(S,S)	(Y,S)	0.113608	1.1718	861	274	0.0241816	0.045693	Significant
(Y,S)	(S,S)	0.113608	1.1718	274	861	0.0241816	0.045693	Significant
(I,K)	(S,K)	0.0729173	1.14992	490	587	0.024266	0.0458305	Significant
(S,K)	(I,K)	0.0729173	1.14992	587	490	0.024266	0.0458305	Significant
(V,Q)	(Y,Q)	0.156993	1.28393	232	132	0.024319	0.0459088	Significant
(Y,Q)	(V,Q)	0.156993	1.28393	132	232	0.024319	0.0459088	Significant
(S,Y)	(Y,Y)	0.104465	1.28263	247	129	0.0243627	0.0459693	Significant
(Y,Y)	(S,Y)	0.104465	1.28263	129	247	0.0243627	0.0459693	Significant
(E,T)	(I,T)	0.0892109	1.17733	398	384	0.0243838	0.0459872	Significant
(I,T)	(E,T)	0.0892109	1.17733	384	398	0.0243838	0.0459872	Significant
(P,K)	(W,K)	0.208054	1.32727	346	81	0.0243963	0.0459887	Significant
(W,K)	(P,K)	0.208054	1.32727	81	346	0.0243963	0.0459887	Significant
(D,L)	(N,L)	0.0548943	1.15816	595	404	0.0245485	0.0462537	Significant
(N,L)	(D,L)	0.0548943	1.15816	404	595	0.0245485	0.0462537	Significant
(E,W)	(V,W)	0.152678	1.49021	84	56	0.0245773	0.0462674	Significant
(V,W)	(E,W)	0.152678	1.49021	56	84	0.0245773	0.0462674	Significant
(S,P)	(Y,P)	0.133576	1.26866	296	134	0.0245792	0.0462674	Significant
(Y,P)	(S,P)	0.133576	1.26866	134	296	0.0245792	0.0462674	Significant
(G,Y)	(V,Y)	0.137699	1.2417	257	196	0.0246089	0.0463013	Significant
(V,Y)	(G,Y)	0.137699	1.2417	196	257	0.0246089	0.0463013	Significant
(N,F)	(T,F)	0.084924	1.23441	210	266	0.0246517	0.0463597	Significant
(T,F)	(N,F)	0.084924	1.23441	266	210	0.0246517	0.0463597	Significant
(F,T)	(R,T)	0.12213	1.22417	284	230	0.0246733	0.0463782	Significant
(R,T)	(F,T)	0.12213	1.22417	230	284	0.0246733	0.0463782	Significant
(L,*)	(V,*)	0.46648	2.02469	49	15	0.0246942	0.0463955	Significant
(V,*)	(L,*)	0.46648	2.02469	15	49	0.0246942	0.0463955	Significant
(R,H)	(T,H)	0.140749	1.37362	97	113	0.0247938	0.0465605	Significant
(T,H)	(R,H)	0.140749	1.37362	113	97	0.0247938	0.0465605	Significant
(E,T)	(N,T)	0.0394585	1.19783	398	264	0.0248631	0.0466685	Significant
(N,T)	(E,T)	0.0394585	1.19783	264	398	0.0248631	0.0466685	Significant
(I,Y)	(R,Y)	0.112715	1.26958	216	157	0.0250841	0.0470609	Significant
(R,Y)	(I,Y)	0.112715	1.26958	157	216	0.0250841	0.0470609	Significant
(D,M)	(S,M)	0.16017	1.32754	124	136	0.0250986	0.0470658	Significant
(S,M)	(D,M)	0.16017	1.32754	136	124	0.0250986	0.0470658	Significant
(A,Y)	(M,Y)	0.143212	1.38233	238	63	0.0251412	0.0471234	Significant
(M,Y)	(A,Y)	0.143212	1.38233	63	238	0.0251412	0.0471234	Significant
(F,A)	(T,A)	0.120183	1.17374	349	468	0.0252353	0.0472773	Significant
(T,A)	(F,A)	0.120183	1.17374	468	349	0.0252353	0.0472773	Significant
(F,P)	(G,P)	0.0776422	1.23874	202	253	0.0252883	0.0473541	Significant
(G,P)	(F,P)	0.0776422	1.23874	253	202	0.0252883	0.0473541	Significant
(R,Y)	(S,Y)	0.0811128	1.26071	157	247	0.0253466	0.0474409	Significant
(S,Y)	(R,Y)	0.0811128	1.26071	247	157	0.0253466	0.0474409	Significant
(A,W)	(W,W)	0.378804	1.85463	72	18	0.0254775	0.0476472	Significant
(W,W)	(A,W)	0.378804	1.85463	18	72	0.0254775	0.0476472	Significant
(G,*)	(I,*)	0.940231	3.77273	5	21	0.025481	0.0476472	Significant
(I,*)	(G,*)	0.940231	3.77273	21	5	0.025481	0.0476472	Significant
(I,S)	(Y,S)	0.115744	1.18737	471	274	0.0255209	0.0476994	Significant
(Y,S)	(I,S)	0.115744	1.18737	274	471	0.0255209	0.0476994	Significant
(A,C)	(Y,C)	0.20228	1.53216	85	44	0.0255912	0.0478082	Significant
(Y,C)	(A,C)	0.20228	1.53216	44	85	0.0255912	0.0478082	Significant
(G,F)	(K,F)	0.0993264	1.18952	347	330	0.0257051	0.0479983	Significant
(K,F)	(G,F)	0.0993264	1.18952	330	347	0.0257051	0.0479983	Significant
(Q,G)	(S,G)	0.0588097	1.18751	252	538	0.0259772	0.0484834	Significant
(S,G)	(Q,G)	0.0588097	1.18751	538	252	0.0259772	0.0484834	Significant
(A,L)	(C,L)	0.145289	1.29289	739	86	0.0261646	0.0488101	Significant
(C,L)	(A,L)	0.145289	1.29289	86	739	0.0261646	0.0488101	Significant
(F,M)	(P,M)	0.116592	1.42532	83	81	0.0263583	0.0491483	Significant
(P,M)	(F,M)	0.116592	1.42532	81	83	0.0263583	0.0491483	Significant
(L,K)	(Y,K)	0.0522791	1.17748	759	250	0.0265088	0.0494057	Significant
(Y,K)	(L,K)	0.0522791	1.17748	250	759	0.0265088	0.0494057	Significant
(C,P)	(R,P)	0.214401	1.42173	53	188	0.0265487	0.0494566	Significant
(R,P)	(C,P)	0.214401	1.42173	188	53	0.0265487	0.0494566	Significant
(C,G)	(N,G)	0.0503229	1.26761	117	383	0.0266381	0.0495999	Significant
(N,G)	(C,G)	0.0503229	1.26761	383	117	0.0266381	0.0495999	Significant
(A,L)	(F,L)	0.0538666	1.15132	739	382	0.0266597	0.0496166	Significant
(F,L)	(A,L)	0.0538666	1.15132	382	739	0.0266597	0.0496166	Significant
(I,M)	(W,M)	0.270907	1.7907	120	18	0.0267181	0.0497019	Significant
(W,M)	(I,M)	0.270907	1.7907	18	120	0.0267181	0.0497019	Significant
(L,D)	(V,D)	0.0534847	1.15331	501	481	0.0267618	0.0497509	Significant
(V,D)	(L,D)	0.0534847	1.15331	481	501	0.0267618	0.0497509	Significant
(N,A)	(Y,A)	0.120975	1.19477	403	260	0.0267696	0.0497509	Significant
(Y,A)	(N,A)	0.120975	1.19477	260	403	0.0267696	0.0497509	Significant
(H,*)	(R,*)	0.585574	3.16667	10	10	0.0269513	0.050065	Not Significant
(R,*)	(H,*)	0.585574	3.16667	10	10	0.0269513	0.050065	Not Significant
(M,S)	(S,S)	0.135558	1.25397	110	861	0.0270417	0.0502094	Not Significant
(S,S)	(M,S)	0.135558	1.25397	861	110	0.0270417	0.0502094	Not Significant
(D,M)	(V,M)	0.108199	1.32314	124	133	0.0270904	0.0502763	Not Significant
(V,M)	(D,M)	0.108199	1.32314	133	124	0.0270904	0.0502763	Not Significant
(L,N)	(S,N)	0.0564039	1.16902	444	376	0.0271563	0.0503748	Not Significant
(S,N)	(L,N)	0.0564039	1.16902	376	444	0.0271563	0.0503748	Not Significant
(F,V)	(L,V)	0.0491457	1.16903	302	616	0.0274217	0.050809	Not Significant
(L,V)	(F,V)	0.0491457	1.16903	616	302	0.0274217	0.050809	Not Significant
(M,*)	(P,*)	0.487759	3.8	12	6	0.0274289	0.050809	Not Significant
(P,*)	(M,*)	0.487759	3.8	6	12	0.0274289	0.050809	Not Significant
(A,V)	(M,V)	0.114187	1.26365	519	110	0.0274289	0.050809	Not Significant
(M,V)	(A,V)	0.114187	1.26365	110	519	0.0274289	0.050809	Not Significant
(T,V)	(W,V)	0.115487	1.34881	489	63	0.0274657	0.0508534	Not Significant
(W,V)	(T,V)	0.115487	1.34881	63	489	0.0274657	0.0508534	Not Significant
(M,E)	(R,E)	0.0946266	1.26925	125	290	0.0275611	0.0510062	Not Significant
(R,E)	(M,E)	0.0946266	1.26925	290	125	0.0275611	0.0510062	Not Significant
(K,C)	(T,C)	0.147932	1.5	60	64	0.027587	0.0510302	Not Significant
(T,C)	(K,C)	0.147932	1.5	64	60	0.027587	0.0510302	Not Significant
(H,Y)	(P,Y)	0.170335	1.37274	76	145	0.0276983	0.051212	Not Significant
(P,Y)	(H,Y)	0.170335	1.37274	145	76	0.0276983	0.051212	Not Significant
(C,L)	(M,L)	0.171203	1.35998	86	137	0.027756	0.0512948	Not Significant
(M,L)	(C,L)	0.171203	1.35998	137	86	0.027756	0.0512948	Not Significant
(L,C)	(M,C)	0.19915	1.69037	102	23	0.0277696	0.0512959	Not Significant
(M,C)	(L,C)	0.19915	1.69037	23	102	0.0277696	0.0512959	Not Significant
(M,Y)	(V,Y)	0.0925296	1.38194	63	196	0.0278722	0.0514613	Not Significant
(V,Y)	(M,Y)	0.0925296	1.38194	196	63	0.0278722	0.0514613	Not Significant
(D,D)	(N,D)	0.0985885	1.18353	443	282	0.0281004	0.0518586	Not Significant
(N,D)	(D,D)	0.0985885	1.18353	282	443	0.0281004	0.0518586	Not Significant
(F,C)	(W,C)	0.26737	1.8913	42	19	0.0282095	0.0520355	Not Significant
(W,C)	(F,C)	0.26737	1.8913	19	42	0.0282095	0.0520355	Not Significant
(H,M)	(Y,M)	0.270785	1.66232	34	48	0.0283269	0.0522278	Not Significant
(Y,M)	(H,M)	0.270785	1.66232	48	34	0.0283269	0.0522278	Not Significant
(H,C)	(I,C)	0.141736	1.66512	25	92	0.0283857	0.0523117	Not Significant
(I,C)	(H,C)	0.141736	1.66512	92	25	0.0283857	0.0523117	Not Significant
(T,N)	(V,N)	0.110286	1.20508	262	301	0.028426	0.0523616	Not Significant
(V,N)	(T,N)	0.110286	1.20508	301	262	0.028426	0.0523616	Not Significant
(G,M)	(M,M)	0.160884	1.47432	156	42	0.0284768	0.0524307	Not Significant
(M,M)	(G,M)	0.160884	1.47432	42	156	0.0284768	0.0524307	Not Significant
(K,*)	(N,*)	0.298839	1.64929	43	39	0.0284917	0.0524337	Not Significant
(N,*)	(K,*)	0.298839	1.64929	39	43	0.0284917	0.0524337	Not Significant
(R,E)	(T,E)	0.0626056	1.18818	290	375	0.0285122	0.0524471	Not Significant
(T,E)	(R,E)	0.0626056	1.18818	375	290	0.0285122	0.0524471	Not Significant
(F,R)	(K,R)	0.0708997	1.23408	171	310	0.0285354	0.0524653	Not Significant
(K,R)	(F,R)	0.0708997	1.23408	310	171	0.0285354	0.0524653	Not Significant
(L,F)	(M,F)	0.0749242	1.30839	389	82	0.0286122	0.052582	Not Significant
(M,F)	(L,F)	0.0749242	1.30839	82	389	0.0286122	0.052582	Not Significant
(R,L)	(T,L)	0.0306898	1.15872	356	596	0.0287219	0.0527591	Not Significant
(T,L)	(R,L)	0.0306898	1.15872	596	356	0.0287219	0.0527591	Not Significant
(G,P)	(M,P)	0.12128	1.31289	253	89	0.0288626	0.0529929	Not Significant
(M,P)	(G,P)	0.12128	1.31289	89	253	0.0288626	0.0529929	Not Significant
(H,N)	(P,N)	0.0559012	1.33193	82	216	0.0289357	0.0531026	Not Significant
(P,N)	(H,N)	0.0559012	1.33193	216	82	0.0289357	0.0531026	Not Significant
(L,L)	(Q,L)	0.0812551	1.1515	756	356	0.0289583	0.0531194	Not Significant
(Q,L)	(L,L)	0.0812551	1.1515	356	756	0.0289583	0.0531194	Not Significant
(C,A)	(P,A)	0.0959587	1.31367	80	356	0.0290381	0.0532164	Not Significant
(P,A)	(C,A)	0.0959587	1.31367	356	80	0.0290381	0.0532164	Not Significant
(F,Q)	(S,Q)	0.0718289	1.23441	172	298	0.0290381	0.0532164	Not Significant
(S,Q)	(F,Q)	0.0718289	1.23441	298	172	0.0290381	0.0532164	Not Significant
(S,L)	(T,L)	0.0538937	1.13171	662	596	0.0290951	0.053296	Not Significant
(T,L)	(S,L)	0.0538937	1.13171	596	662	0.0290951	0.053296	Not Significant
(D,V)	(Q,V)	0.1142	1.18504	450	265	0.0292031	0.0534446	Not Significant
(Q,V)	(D,V)	0.1142	1.18504	265	450	0.0292031	0.0534446	Not Significant
(Q,R)	(T,R)	0.1002	1.25163	163	233	0.0292032	0.0534446	Not Significant
(T,R)	(Q,R)	0.1002	1.25163	233	163	0.0292032	0.0534446	Not Significant
(F,E)	(S,E)	0.0770667	1.17246	333	441	0.0292174	0.0534458	Not Significant
(S,E)	(F,E)	0.0770667	1.17246	441	333	0.0292174	0.0534458	Not Significant
(M,C)	(N,C)	0.213998	1.76651	23	51	0.0292441	0.0534699	Not Significant
(N,C)	(M,C)	0.213998	1.76651	51	23	0.0292441	0.0534699	Not Significant
(I,R)	(R,R)	0.126662	1.23265	256	193	0.0293359	0.0536061	Not Significant
(R,R)	(I,R)	0.126662	1.23265	193	256	0.0293359	0.0536061	Not Significant
(G,C)	(Q,C)	0.314529	1.56988	104	32	0.0293457	0.0536061	Not Significant
(Q,C)	(G,C)	0.314529	1.56988	32	104	0.0293457	0.0536061	Not Significant
(F,W)	(W,W)	0.255924	1.83715	62	18	0.0294079	0.0536949	Not Significant
(W,W)	(F,W)	0.255924	1.83715	18	62	0.0294079	0.0536949	Not Significant
(A,Y)	(S,Y)	0.0680742	1.22024	238	247	0.0294336	0.053717	Not Significant
(S,Y)	(A,Y)	0.0680742	1.22024	247	238	0.0294336	0.053717	Not Significant
(I,Y)	(T,Y)	0.0715638	1.24349	216	190	0.0295683	0.0539238	Not Significant
(T,Y)	(I,Y)	0.0715638	1.24349	190	216	0.0295683	0.0539238	Not Significant
(E,V)	(S,V)	0.0842462	1.15323	464	475	0.0295742	0.0539238	Not Significant
(S,V)	(E,V)	0.0842462	1.15323	475	464	0.0295742	0.0539238	Not Significant
(V,Y)	(W,Y)	0.18708	1.49381	196	36	0.0296629	0.054048	Not Significant
(W,Y)	(V,Y)	0.18708	1.49381	36	196	0.0296629	0.054048	Not Significant
(F,M)	(V,M)	0.13241	1.36056	83	133	0.0296696	0.054048	Not Significant
(V,M)	(F,M)	0.13241	1.36056	133	83	0.0296696	0.054048	Not Significant
(H,V)	(T,V)	0.090307	1.2389	132	489	0.029897	0.054437	Not Significant
(T,V)	(H,V)	0.090307	1.2389	489	132	0.029897	0.054437	Not Significant
(H,N)	(Q,N)	0.165288	1.34667	82	161	0.029995	0.0545904	Not Significant
(Q,N)	(H,N)	0.165288	1.34667	161	82	0.029995	0.0545904	Not Significant
(D,A)	(T,A)	0.0506811	1.15001	501	468	0.030141	0.0548309	Not Significant
(T,A)	(D,A)	0.0506811	1.15001	468	501	0.030141	0.0548309	Not Significant
(C,Q)	(P,Q)	0.160699	1.46814	40	184	0.0302174	0.0549446	Not Significant
(P,Q)	(C,Q)	0.160699	1.46814	184	40	0.0302174	0.0549446	Not Significant
(M,*)	(N,*)	0.607945	2.14094	12	39	0.030301	0.0550712	Not Significant
(N,*)	(M,*)	0.607945	2.14094	39	12	0.030301	0.0550712	Not Significant
(S,Y)	(T,Y)	0.0399116	1.23365	247	190	0.0303959	0.0552103	Not Significant
(T,Y)	(S,Y)	0.0399116	1.23365	190	247	0.0303959	0.0552103	Not Significant
(E,S)	(I,S)	0.092759	1.15524	435	471	0.0304055	0.0552103	Not Significant
(I,S)	(E,S)	0.092759	1.15524	471	435	0.0304055	0.0552103	Not Significant
(A,V)	(V,V)	0.085438	1.14058	519	568	0.0305905	0.0555207	Not Significant
(V,V)	(A,V)	0.085438	1.14058	568	519	0.0305905	0.0555207	Not Significant
(I,H)	(M,H)	0.121826	1.51992	147	34	0.0307052	0.0557034	Not Significant
(M,H)	(I,H)	0.121826	1.51992	34	147	0.0307052	0.0557034	Not Significant
(C,Y)	(V,Y)	0.233945	1.44573	43	196	0.0307839	0.0558205	Not Significant
(V,Y)	(C,Y)	0.233945	1.44573	196	43	0.0307839	0.0558205	Not Significant
(E,C)	(Q,C)	0.224595	1.6534	50	32	0.0308871	0.0559821	Not Significant
(Q,C)	(E,C)	0.224595	1.6534	32	50	0.0308871	0.0559821	Not Significant
(C,V)	(D,V)	0.125336	1.28603	89	450	0.0310241	0.0561916	Not Significant
(D,V)	(C,V)	0.125336	1.28603	450	89	0.0310241	0.0561916	Not Significant
(E,F)	(W,F)	0.147544	1.38853	321	51	0.0310312	0.0561916	Not Significant
(W,F)	(E,F)	0.147544	1.38853	51	321	0.0310312	0.0561916	Not Significant
(M,I)	(Q,I)	0.0802294	1.28425	111	233	0.0310654	0.056208	Not Significant
(Q,I)	(M,I)	0.0802294	1.28425	233	111	0.0310654	0.056208	Not Significant
(C,P)	(L,P)	0.134626	1.3722	53	435	0.0310687	0.056208	Not Significant
(L,P)	(C,P)	0.134626	1.3722	435	53	0.0310687	0.056208	Not Significant
(A,L)	(Y,L)	0.104004	1.15661	739	313	0.031165	0.0563565	Not Significant
(Y,L)	(A,L)	0.104004	1.15661	313	739	0.031165	0.0563565	Not Significant
(C,A)	(V,A)	0.137685	1.29362	80	606	0.0312825	0.056543	Not Significant
(V,A)	(C,A)	0.137685	1.29362	606	80	0.0312825	0.056543	Not Significant
(A,Y)	(I,Y)	0.0996953	1.22508	238	216	0.0313077	0.0565627	Not Significant
(I,Y)	(A,Y)	0.0996953	1.22508	216	238	0.0313077	0.0565627	Not Significant
(A,L)	(L,L)	0.0551738	1.11776	739	756	0.0313652	0.0566408	Not Significant
(L,L)	(A,L)	0.0551738	1.11776	756	739	0.0313652	0.0566408	Not Significant
(K,I)	(Y,I)	0.0810699	1.19669	463	209	0.0314898	0.0568398	Not Significant
(Y,I)	(K,I)	0.0810699	1.19669	209	463	0.0314898	0.0568398	Not Significant
(I,S)	(M,S)	0.133425	1.25659	471	110	0.0315961	0.0570056	Not Significant
(M,S)	(I,S)	0.133425	1.25659	110	471	0.0315961	0.0570056	Not Significant
(K,W)	(W,W)	0.183332	1.77941	84	18	0.0316877	0.0571447	Not Significant
(W,W)	(K,W)	0.183332	1.77941	18	84	0.0316877	0.0571447	Not Significant
(C,*)	(K,*)	0.356561	3.13462	5	43	0.0317091	0.0571573	Not Significant
(K,*)	(C,*)	0.356561	3.13462	43	5	0.0317091	0.0571573	Not Significant
(W,F)	(Y,F)	0.127984	1.41161	51	176	0.0318948	0.0574578	Not Significant
(Y,F)	(W,F)	0.127984	1.41161	176	51	0.0318948	0.0574578	Not Significant
(H,M)	(I,M)	0.232175	1.52788	34	120	0.0319049	0.0574578	Not Significant
(I,M)	(H,M)	0.232175	1.52788	120	34	0.0319049	0.0574578	Not Significant
(A,H)	(Q,H)	0.112351	1.3597	146	75	0.0319418	0.0574763	Not Significant
(Q,H)	(A,H)	0.112351	1.3597	75	146	0.0319418	0.0574763	Not Significant
(L,C)	(T,C)	0.19251	1.41331	102	64	0.0319442	0.0574763	Not Significant
(T,C)	(L,C)	0.19251	1.41331	64	102	0.0319442	0.0574763	Not Significant
(A,F)	(G,F)	0.0894794	1.17983	326	347	0.0320912	0.0576925	Not Significant
(G,F)	(A,F)	0.0894794	1.17983	347	326	0.0320912	0.0576925	Not Significant
(K,P)	(Q,P)	0.12088	1.2299	358	154	0.0320936	0.0576925	Not Significant
(Q,P)	(K,P)	0.12088	1.2299	154	358	0.0320936	0.0576925	Not Significant
(C,H)	(S,H)	0.0890662	1.60204	25	153	0.0321262	0.0577249	Not Significant
(S,H)	(C,H)	0.0890662	1.60204	153	25	0.0321262	0.0577249	Not Significant
(A,L)	(W,L)	0.145988	1.27904	739	85	0.0321567	0.057734	Not Significant
(W,L)	(A,L)	0.145988	1.27904	85	739	0.0321567	0.057734	Not Significant
(A,I)	(S,I)	0.100449	1.14469	537	471	0.0321721	0.057734	Not Significant
(S,I)	(A,I)	0.100449	1.14469	471	537	0.0321721	0.057734	Not Significant
(F,Q)	(R,Q)	0.0485979	1.27045	172	152	0.032175	0.057734	Not Significant
(R,Q)	(F,Q)	0.0485979	1.27045	152	172	0.032175	0.057734	Not Significant
(E,H)	(R,H)	0.0938325	1.32722	144	97	0.0322076	0.0577662	Not Significant
(R,H)	(E,H)	0.0938325	1.32722	97	144	0.0322076	0.0577662	Not Significant
(G,I)	(W,I)	0.124094	1.30432	472	76	0.0322684	0.057849	Not Significant
(W,I)	(G,I)	0.124094	1.30432	76	472	0.0322684	0.057849	Not Significant
(N,Q)	(S,Q)	0.0805692	1.22696	174	298	0.0323239	0.0579223	Not Significant
(S,Q)	(N,Q)	0.0805692	1.22696	298	174	0.0323239	0.0579223	Not Significant
(A,*)	(I,*)	0.367379	1.856	34	21	0.0325185	0.0582446	Not Significant
(I,*)	(A,*)	0.367379	1.856	21	34	0.0325185	0.0582446	Not Significant
(G,Q)	(P,Q)	0.152372	1.23042	250	184	0.0329138	0.0589259	Not Significant
(P,Q)	(G,Q)	0.152372	1.23042	184	250	0.0329138	0.0589259	Not Significant
(C,K)	(D,K)	0.0790702	1.33532	63	416	0.0330947	0.0592229	Not Significant
(D,K)	(C,K)	0.0790702	1.33532	416	63	0.0330947	0.0592229	Not Significant
(N,Q)	(R,Q)	0.0573448	1.26715	174	152	0.0332802	0.059528	Not Significant
(R,Q)	(N,Q)	0.0573448	1.26715	152	174	0.0332802	0.059528	Not Significant
(C,L)	(K,L)	0.134528	1.2756	86	699	0.0333163	0.0595656	Not Significant
(K,L)	(C,L)	0.134528	1.2756	699	86	0.0333163	0.0595656	Not Significant
(L,Q)	(V,Q)	0.0915344	1.19549	364	232	0.0333327	0.0595679	Not Significant
(V,Q)	(L,Q)	0.0915344	1.19549	232	364	0.0333327	0.0595679	Not Significant
(C,D)	(K,D)	0.0934002	1.31512	69	498	0.0333827	0.0596302	Not Significant
(K,D)	(C,D)	0.0934002	1.31512	498	69	0.0333827	0.0596302	Not Significant
(H,E)	(N,E)	0.0941504	1.24256	133	340	0.0336678	0.0601124	Not Significant
(N,E)	(H,E)	0.0941504	1.24256	340	133	0.0336678	0.0601124	Not Significant
(C,E)	(K,E)	0.0891084	1.36089	51	706	0.0340401	0.0607496	Not Significant
(K,E)	(C,E)	0.0891084	1.36089	706	51	0.0340401	0.0607496	Not Significant
(A,K)	(R,K)	0.0576508	1.16039	633	295	0.0341583	0.0609331	Not Significant
(R,K)	(A,K)	0.0576508	1.16039	295	633	0.0341583	0.0609331	Not Significant
(C,L)	(V,L)	0.143975	1.27597	86	615	0.0341796	0.0609436	Not Significant
(V,L)	(C,L)	0.143975	1.27597	615	86	0.0341796	0.0609436	Not Significant
(G,C)	(N,C)	0.208506	1.43974	104	51	0.0344981	0.0614838	Not Significant
(N,C)	(G,C)	0.208506	1.43974	51	104	0.0344981	0.0614838	Not Significant
(E,T)	(Q,T)	0.0736283	1.19897	398	202	0.0349732	0.0623025	Not Significant
(Q,T)	(E,T)	0.0736283	1.19897	202	398	0.0349732	0.0623025	Not Significant
(I,D)	(V,D)	0.0753127	1.1521	403	481	0.0350373	0.0623885	Not Significant
(V,D)	(I,D)	0.0753127	1.1521	481	403	0.0350373	0.0623885	Not Significant
(D,C)	(R,C)	0.201976	1.51561	60	47	0.0350764	0.06243	Not Significant
(R,C)	(D,C)	0.201976	1.51561	47	60	0.0350764	0.06243	Not Significant
(R,P)	(V,P)	0.0294673	1.21057	188	337	0.0351154	0.0624713	Not Significant
(V,P)	(R,P)	0.0294673	1.21057	337	188	0.0351154	0.0624713	Not Significant
(Q,P)	(W,P)	0.366127	1.47524	154	37	0.035151	0.0625065	Not Significant
(W,P)	(Q,P)	0.366127	1.47524	37	154	0.035151	0.0625065	Not Significant
(D,F)	(S,F)	0.0451195	1.17927	309	338	0.035261	0.062674	Not Significant
(S,F)	(D,F)	0.0451195	1.17927	338	309	0.035261	0.062674	Not Significant
(F,E)	(L,E)	0.0875335	1.15246	333	624	0.0354152	0.0629196	Not Significant
(L,E)	(F,E)	0.0875335	1.15246	624	333	0.0354152	0.0629196	Not Significant
(K,H)	(T,H)	0.131127	1.30314	142	113	0.0356127	0.0632391	Not Significant
(T,H)	(K,H)	0.131127	1.30314	113	142	0.0356127	0.0632391	Not Significant
(C,K)	(S,K)	0.21886	1.32076	63	587	0.035627	0.0632391	Not Significant
(S,K)	(C,K)	0.21886	1.32076	587	63	0.035627	0.0632391	Not Significant
(F,N)	(N,N)	0.104685	1.20715	229	267	0.0357273	0.0633887	Not Significant
(N,N)	(F,N)	0.104685	1.20715	267	229	0.0357273	0.0633887	Not Significant
(G,*)	(Q,*)	0.782705	3.47368	5	17	0.0357759	0.0634464	Not Significant
(Q,*)	(G,*)	0.782705	3.47368	17	5	0.0357759	0.0634464	Not Significant
(C,R)	(D,R)	0.192754	1.44976	38	213	0.0358542	0.0635568	Not Significant
(D,R)	(C,R)	0.192754	1.44976	213	38	0.0358542	0.0635568	Not Significant
(D,Y)	(R,Y)	0.0571227	1.24008	236	157	0.035955	0.0637068	Not Significant
(R,Y)	(D,Y)	0.0571227	1.24008	157	236	0.035955	0.0637068	Not Significant
(S,K)	(W,K)	0.0744364	1.28104	587	81	0.0360322	0.0638081	Not Significant
(W,K)	(S,K)	0.0744364	1.28104	81	587	0.0360322	0.0638081	Not Significant
(Q,E)	(V,E)	0.0678402	1.16459	289	528	0.0360479	0.0638081	Not Significant
(V,E)	(Q,E)	0.0678402	1.16459	528	289	0.0360479	0.0638081	Not Significant
(G,R)	(R,R)	0.0824752	1.21584	278	193	0.0360605	0.0638081	Not Significant
(R,R)	(G,R)	0.0824752	1.21584	193	278	0.0360605	0.0638081	Not Significant
(F,Q)	(L,Q)	0.120995	1.21266	172	364	0.0361618	0.0639586	Not Significant
(L,Q)	(F,Q)	0.120995	1.21266	364	172	0.0361618	0.0639586	Not Significant
(R,M)	(W,M)	0.314011	1.78351	60	18	0.0361909	0.0639815	Not Significant
(W,M)	(R,M)	0.314011	1.78351	18	60	0.0361909	0.0639815	Not Significant
(A,A)	(V,A)	0.0358161	1.11632	864	606	0.0362571	0.0640698	Not Significant
(V,A)	(A,A)	0.0358161	1.11632	606	864	0.0362571	0.0640698	Not Significant
(G,I)	(Q,I)	0.070875	1.18097	472	233	0.0364487	0.064371	Not Significant
(Q,I)	(G,I)	0.070875	1.18097	233	472	0.0364487	0.064371	Not Significant
(L,M)	(W,M)	0.278795	1.69746	159	18	0.0364601	0.064371	Not Significant
(W,M)	(L,M)	0.278795	1.69746	18	159	0.0364601	0.064371	Not Significant
(S,A)	(Y,A)	0.0545163	1.16622	609	260	0.0365095	0.0644295	Not Significant
(Y,A)	(S,A)	0.0545163	1.16622	260	609	0.0365095	0.0644295	Not Significant
(M,G)	(R,G)	0.118607	1.22863	146	338	0.0365819	0.0645284	Not Significant
(R,G)	(M,G)	0.118607	1.22863	338	146	0.0365819	0.0645284	Not Significant
(F,C)	(M,C)	0.235944	1.74432	42	23	0.0366979	0.0647043	Not Significant
(M,C)	(F,C)	0.235944	1.74432	23	42	0.0366979	0.0647043	Not Significant
(D,R)	(W,R)	0.234209	1.39639	213	48	0.0368486	0.0649409	Not Significant
(W,R)	(D,R)	0.234209	1.39639	48	213	0.0368486	0.0649409	Not Significant
(A,N)	(T,N)	0.0730653	1.18272	363	262	0.0369827	0.0651482	Not Significant
(T,N)	(A,N)	0.0730653	1.18272	262	363	0.0369827	0.0651482	Not Significant
(I,I)	(W,I)	0.126871	1.29365	451	76	0.037038	0.0652166	Not Significant
(W,I)	(I,I)	0.126871	1.29365	76	451	0.037038	0.0652166	Not Significant
(F,*)	(I,*)	0.310599	1.94268	22	21	0.0370666	0.0652378	Not Significant
(I,*)	(F,*)	0.310599	1.94268	21	22	0.0370666	0.0652378	Not Significant
(A,D)	(V,D)	0.0514616	1.14582	439	481	0.0373714	0.065745	Not Significant
(V,D)	(A,D)	0.0514616	1.14582	481	439	0.0373714	0.065745	Not Significant
(M,C)	(S,C)	0.225112	1.63512	23	92	0.0375808	0.066084	Not Significant
(S,C)	(M,C)	0.225112	1.63512	92	23	0.0375808	0.066084	Not Significant
(C,L)	(P,L)	0.0840992	1.28003	86	379	0.0376534	0.0661823	Not Significant
(P,L)	(C,L)	0.0840992	1.28003	379	86	0.0376534	0.0661823	Not Significant
(L,G)	(N,G)	0.063668	1.14233	634	383	0.0377785	0.0663727	Not Significant
(N,G)	(L,G)	0.063668	1.14233	383	634	0.0377785	0.0663727	Not Significant
(F,L)	(K,L)	0.0430583	1.13959	382	699	0.0379484	0.0666415	Not Significant
(K,L)	(F,L)	0.0430583	1.13959	699	382	0.0379484	0.0666415	Not Significant
(Q,I)	(T,I)	0.0765918	1.18335	233	414	0.038007	0.0667147	Not Significant
(T,I)	(Q,I)	0.0765918	1.18335	414	233	0.038007	0.0667147	Not Significant
(C,Q)	(R,Q)	0.122882	1.44668	40	152	0.0380964	0.0668374	Not Significant
(R,Q)	(C,Q)	0.122882	1.44668	152	40	0.0380964	0.0668374	Not Significant
(F,A)	(V,A)	0.0340638	1.14782	349	606	0.0381291	0.0668374	Not Significant
(V,A)	(F,A)	0.0340638	1.14782	606	349	0.0381291	0.0668374	Not Significant
(S,C)	(T,C)	0.166464	1.40188	92	64	0.0381435	0.0668374	Not Significant
(T,C)	(S,C)	0.166464	1.40188	64	92	0.0381435	0.0668374	Not Significant
(I,N)	(L,N)	0.0743553	1.15745	354	444	0.0381445	0.0668374	Not Significant
(L,N)	(I,N)	0.0743553	1.15745	444	354	0.0381445	0.0668374	Not Significant
(A,Y)	(G,Y)	0.0870006	1.20273	238	257	0.038382	0.0672238	Not Significant
(G,Y)	(A,Y)	0.0870006	1.20273	257	238	0.038382	0.0672238	Not Significant
(N,F)	(W,F)	0.131173	1.38	210	51	0.038607	0.0675879	Not Significant
(W,F)	(N,F)	0.131173	1.38	51	210	0.038607	0.0675879	Not Significant
(G,W)	(W,W)	0.213752	1.72093	91	18	0.0386282	0.0675951	Not Significant
(W,W)	(G,W)	0.213752	1.72093	18	91	0.0386282	0.0675951	Not Significant
(F,T)	(Q,T)	0.0855804	1.20723	284	202	0.0388153	0.0678923	Not Significant
(Q,T)	(F,T)	0.0855804	1.20723	202	284	0.0388153	0.0678923	Not Significant
(F,G)	(M,G)	0.087268	1.22354	348	146	0.0388799	0.0679753	Not Significant
(M,G)	(F,G)	0.087268	1.22354	146	348	0.0388799	0.0679753	Not Significant
(P,F)	(W,F)	0.1333	1.38128	199	51	0.039003	0.0681604	Not Significant
(W,F)	(P,F)	0.1333	1.38128	51	199	0.039003	0.0681604	Not Significant
(V,M)	(W,M)	0.274116	1.69066	133	18	0.0391952	0.068466	Not Significant
(W,M)	(V,M)	0.274116	1.69066	18	133	0.0391952	0.068466	Not Significant
(F,N)	(W,N)	0.126833	1.33868	229	63	0.0392875	0.068597	Not Significant
(W,N)	(F,N)	0.126833	1.33868	63	229	0.0392875	0.068597	Not Significant
(R,F)	(V,F)	0.0920263	1.20293	193	330	0.0393109	0.0686075	Not Significant
(V,F)	(R,F)	0.0920263	1.20293	330	193	0.0393109	0.0686075	Not Significant
(A,H)	(I,H)	0.0657678	1.26956	146	147	0.0394659	0.0688477	Not Significant
(I,H)	(A,H)	0.0657678	1.26956	147	146	0.0394659	0.0688477	Not Significant
(A,A)	(W,A)	0.126776	1.25909	864	86	0.0395858	0.0690264	Not Significant
(W,A)	(A,A)	0.126776	1.25909	86	864	0.0395858	0.0690264	Not Significant
(D,R)	(G,R)	0.109245	1.20361	213	278	0.0396033	0.0690265	Not Significant
(G,R)	(D,R)	0.109245	1.20361	278	213	0.0396033	0.0690265	Not Significant
(E,I)	(W,I)	0.124836	1.28558	494	76	0.0396753	0.0691213	Not Significant
(W,I)	(E,I)	0.124836	1.28558	76	494	0.0396753	0.0691213	Not Significant
(R,R)	(V,R)	0.129221	1.21134	193	270	0.0397313	0.0691884	Not Significant
(V,R)	(R,R)	0.129221	1.21134	270	193	0.0397313	0.0691884	Not Significant
(L,N)	(W,N)	0.106539	1.31589	444	63	0.0398475	0.0693602	Not Significant
(W,N)	(L,N)	0.106539	1.31589	63	444	0.0398475	0.0693602	Not Significant
(M,A)	(S,A)	0.0685496	1.19595	163	609	0.039966	0.0695148	Not Significant
(S,A)	(M,A)	0.0685496	1.19595	609	163	0.039966	0.0695148	Not Significant
(M,S)	(W,S)	0.165918	1.37533	110	66	0.0399714	0.0695148	Not Significant
(W,S)	(M,S)	0.165918	1.37533	66	110	0.0399714	0.0695148	Not Significant
(I,Q)	(V,Q)	0.135724	1.20916	225	232	0.040035	0.0695947	Not Significant
(V,Q)	(I,Q)	0.135724	1.20916	232	225	0.040035	0.0695947	Not Significant
(A,T)	(Y,T)	0.0401716	1.17836	535	213	0.0401461	0.0697571	Not Significant
(Y,T)	(A,T)	0.0401716	1.17836	213	535	0.0401461	0.0697571	Not Significant
(Q,G)	(Y,G)	0.0670828	1.19355	252	273	0.0402801	0.0699593	Not Significant
(Y,G)	(Q,G)	0.0670828	1.19355	273	252	0.0402801	0.0699593	Not Significant
(P,H)	(T,H)	0.082813	1.33592	88	113	0.0403732	0.0700902	Not Significant
(T,H)	(P,H)	0.082813	1.33592	113	88	0.0403732	0.0700902	Not Significant
(I,A)	(Q,A)	0.109858	1.15924	496	300	0.0404853	0.0702539	Not Significant
(Q,A)	(I,A)	0.109858	1.15924	300	496	0.0404853	0.0702539	Not Significant
(R,D)	(T,D)	0.102946	1.18658	241	332	0.0405281	0.0702973	Not Significant
(T,D)	(R,D)	0.102946	1.18658	332	241	0.0405281	0.0702973	Not Significant
(C,S)	(I,S)	0.0776701	1.25571	95	471	0.0405991	0.0703897	Not Significant
(I,S)	(C,S)	0.0776701	1.25571	471	95	0.0405991	0.0703897	Not Significant
(H,W)	(T,W)	0.197215	1.66129	24	55	0.0406742	0.0704888	Not Significant
(T,W)	(H,W)	0.197215	1.66129	55	24	0.0406742	0.0704888	Not Significant
(G,S)	(Y,S)	0.0334196	1.15959	574	274	0.0407644	0.0706142	Not Significant
(Y,S)	(G,S)	0.0334196	1.15959	274	574	0.0407644	0.0706142	Not Significant
(S,M)	(W,M)	0.222715	1.67908	136	18	0.0408834	0.0707838	Not Significant
(W,M)	(S,M)	0.222715	1.67908	18	136	0.0408834	0.0707838	Not Significant
(E,*)	(R,*)	0.523737	2.21839	28	10	0.0408981	0.0707838	Not Significant
(R,*)	(E,*)	0.523737	2.21839	10	28	0.0408981	0.0707838	Not Significant
(C,M)	(D,M)	0.264532	1.66215	19	124	0.0409653	0.0708552	Not Significant
(D,M)	(C,M)	0.264532	1.66215	124	19	0.0409653	0.0708552	Not Significant
(K,A)	(T,A)	0.0247069	1.13222	598	468	0.0409892	0.0708552	Not Significant
(T,A)	(K,A)	0.0247069	1.13222	468	598	0.0409892	0.0708552	Not Significant
(S,H)	(V,H)	0.0771082	1.27222	153	131	0.0409931	0.0708552	Not Significant
(V,H)	(S,H)	0.0771082	1.27222	131	153	0.0409931	0.0708552	Not Significant
(I,Y)	(Y,Y)	0.0728501	1.25202	216	129	0.0410392	0.0709037	Not Significant
(Y,Y)	(I,Y)	0.0728501	1.25202	129	216	0.0410392	0.0709037	Not Significant
(A,T)	(L,T)	0.069236	1.13133	535	525	0.0412578	0.0712503	Not Significant
(L,T)	(A,T)	0.069236	1.13133	525	535	0.0412578	0.0712503	Not Significant
(E,H)	(K,H)	0.0841846	1.26923	144	142	0.0414743	0.0715929	Not Significant
(K,H)	(E,H)	0.0841846	1.26923	142	144	0.0414743	0.0715929	Not Significant
(M,I)	(S,I)	0.137684	1.2364	111	471	0.0415166	0.0716346	Not Significant
(S,I)	(M,I)	0.137684	1.2364	471	111	0.0415166	0.0716346	Not Significant
(G,S)	(Q,S)	0.0593066	1.15809	574	277	0.0415396	0.0716431	Not Significant
(Q,S)	(G,S)	0.0593066	1.15809	277	574	0.0415396	0.0716431	Not Significant
(H,M)	(T,M)	0.204633	1.49889	34	99	0.0417697	0.0719967	Not Significant
(T,M)	(H,M)	0.204633	1.49889	99	34	0.0417697	0.0719967	Not Significant
(G,V)	(N,V)	0.0720971	1.14606	560	351	0.041781	0.0719967	Not Significant
(N,V)	(G,V)	0.0720971	1.14606	351	560	0.041781	0.0719967	Not Significant
(C,W)	(F,W)	0.116802	1.81818	15	62	0.041823	0.0720375	Not Significant
(F,W)	(C,W)	0.116802	1.81818	62	15	0.041823	0.0720375	Not Significant
(I,C)	(V,C)	0.134469	1.34664	92	92	0.0419207	0.0721744	Not Significant
(V,C)	(I,C)	0.134469	1.34664	92	92	0.0419207	0.0721744	Not Significant
(A,E)	(I,E)	0.0293668	1.13439	575	447	0.04195	0.0721935	Not Significant
(I,E)	(A,E)	0.0293668	1.13439	447	575	0.04195	0.0721935	Not Significant
(F,T)	(I,T)	0.0772606	1.1695	284	384	0.0420413	0.0723191	Not Significant
(I,T)	(F,T)	0.0772606	1.1695	384	284	0.0420413	0.0723191	Not Significant
(L,K)	(T,K)	0.0388622	1.12606	759	451	0.0421281	0.0724368	Not Significant
(T,K)	(L,K)	0.0388622	1.12606	451	759	0.0421281	0.0724368	Not Significant
(H,Q)	(M,Q)	0.192016	1.42686	59	72	0.0422164	0.0725325	Not Significant
(M,Q)	(H,Q)	0.192016	1.42686	72	59	0.0422164	0.0725325	Not Significant
(K,M)	(M,M)	0.17769	1.43604	122	42	0.0422204	0.0725325	Not Significant
(M,M)	(K,M)	0.17769	1.43604	42	122	0.0422204	0.0725325	Not Significant
(C,M)	(Q,M)	0.310058	1.68621	19	82	0.0422711	0.072588	Not Significant
(Q,M)	(C,M)	0.310058	1.68621	82	19	0.0422711	0.072588	Not Significant
(L,D)	(W,D)	0.0693375	1.2854	501	73	0.0423019	0.0726095	Not Significant
(W,D)	(L,D)	0.0693375	1.2854	73	501	0.0423019	0.0726095	Not Significant
(I,Y)	(V,Y)	0.0489066	1.21789	216	196	0.0425053	0.0729268	Not Significant
(V,Y)	(I,Y)	0.0489066	1.21789	196	216	0.0425053	0.0729268	Not Significant
(R,D)	(Y,D)	0.0193703	1.20384	241	221	0.0429169	0.073601	Not Significant
(Y,D)	(R,D)	0.0193703	1.20384	221	241	0.0429169	0.073601	Not Significant
(G,E)	(L,E)	0.044065	1.13064	449	624	0.0431631	0.0739783	Not Significant
(L,E)	(G,E)	0.044065	1.13064	624	449	0.0431631	0.0739783	Not Significant
(H,T)	(N,T)	0.152563	1.25843	105	264	0.0431743	0.0739783	Not Significant
(N,T)	(H,T)	0.152563	1.25843	264	105	0.0431743	0.0739783	Not Significant
(Q,Y)	(Y,Y)	0.0419211	1.28383	126	129	0.0432331	0.0740471	Not Significant
(Y,Y)	(Q,Y)	0.0419211	1.28383	129	126	0.0432331	0.0740471	Not Significant
(A,Y)	(W,Y)	0.136554	1.43133	238	36	0.0432638	0.0740675	Not Significant
(W,Y)	(A,Y)	0.136554	1.43133	36	238	0.0432638	0.0740675	Not Significant
(H,H)	(M,H)	0.0866699	1.53273	66	34	0.0433011	0.0740993	Not Significant
(M,H)	(H,H)	0.0866699	1.53273	34	66	0.0433011	0.0740993	Not Significant
(N,M)	(W,M)	0.177959	1.7052	78	18	0.043346	0.0741441	Not Significant
(W,M)	(N,M)	0.177959	1.7052	18	78	0.043346	0.0741441	Not Significant
(C,N)	(S,N)	0.110972	1.32088	59	376	0.0438613	0.0749779	Not Significant
(S,N)	(C,N)	0.110972	1.32088	376	59	0.0438613	0.0749779	Not Significant
(A,M)	(H,M)	0.128574	1.46938	134	34	0.0438715	0.0749779	Not Significant
(H,M)	(A,M)	0.128574	1.46938	34	134	0.0438715	0.0749779	Not Significant
(D,E)	(N,E)	0.0496984	1.14889	500	340	0.0440063	0.0751461	Not Significant
(N,E)	(D,E)	0.0496984	1.14889	340	500	0.0440063	0.0751461	Not Significant
(R,T)	(S,T)	0.0901681	1.16832	230	539	0.0440248	0.0751461	Not Significant
(S,T)	(R,T)	0.0901681	1.16832	539	230	0.0440248	0.0751461	Not Significant
(C,I)	(K,I)	0.150297	1.28953	70	463	0.0440269	0.0751461	Not Significant
(K,I)	(C,I)	0.150297	1.28953	463	70	0.0440269	0.0751461	Not Significant
(A,G)	(V,G)	0.00785805	1.1281	592	488	0.0441696	0.0753571	Not Significant
(V,G)	(A,G)	0.00785805	1.1281	488	592	0.0441696	0.0753571	Not Significant
(E,A)	(V,A)	0.0365384	1.11954	612	606	0.0442143	0.0753752	Not Significant
(V,A)	(E,A)	0.0365384	1.11954	606	612	0.0442143	0.0753752	Not Significant
(S,Y)	(V,Y)	0.0172384	1.20804	247	196	0.0442316	0.0753752	Not Significant
(V,Y)	(S,Y)	0.0172384	1.20804	196	247	0.0442316	0.0753752	Not Significant
(C,G)	(S,G)	0.130763	1.22327	117	538	0.0442374	0.0753752	Not Significant
(S,G)	(C,G)	0.130763	1.22327	538	117	0.0442374	0.0753752	Not Significant
(C,N)	(I,N)	0.128878	1.32133	59	354	0.0443515	0.0755136	Not Significant
(I,N)	(C,N)	0.128878	1.32133	354	59	0.0443515	0.0755136	Not Significant
(E,A)	(W,A)	0.126057	1.25551	612	86	0.0443568	0.0755136	Not Significant
(W,A)	(E,A)	0.126057	1.25551	86	612	0.0443568	0.0755136	Not Significant
(F,C)	(G,C)	0.186495	1.44022	42	104	0.0444601	0.0755981	Not Significant
(G,C)	(F,C)	0.186495	1.44022	104	42	0.0444601	0.0755981	Not Significant
(G,*)	(N,*)	0.752779	2.82353	5	39	0.0444639	0.0755981	Not Significant
(N,*)	(G,*)	0.752779	2.82353	39	5	0.0444639	0.0755981	Not Significant
(A,W)	(E,W)	0.25304	1.37642	72	84	0.0444669	0.0755981	Not Significant
(E,W)	(A,W)	0.25304	1.37642	84	72	0.0444669	0.0755981	Not Significant
(G,M)	(Q,M)	0.0966013	1.31028	156	82	0.0444867	0.0755981	Not Significant
(Q,M)	(G,M)	0.0966013	1.31028	82	156	0.0444867	0.0755981	Not Significant
(N,T)	(S,T)	0.0193812	1.15939	264	539	0.0445068	0.0755981	Not Significant
(S,T)	(N,T)	0.0193812	1.15939	539	264	0.0445068	0.0755981	Not Significant
(Q,E)	(Y,E)	0.0792496	1.19945	289	198	0.0445212	0.0755981	Not Significant
(Y,E)	(Q,E)	0.0792496	1.19945	198	289	0.0445212	0.0755981	Not Significant
(Q,E)	(T,E)	0.0609014	1.16588	289	375	0.0452077	0.0767308	Not Significant
(T,E)	(Q,E)	0.0609014	1.16588	375	289	0.0452077	0.0767308	Not Significant
(D,L)	(G,L)	0.0790613	1.11754	595	649	0.0452274	0.0767313	Not Significant
(G,L)	(D,L)	0.0790613	1.11754	649	595	0.0452274	0.0767313	Not Significant
(I,Q)	(M,Q)	0.127887	1.30572	225	72	0.0452759	0.0767806	Not Significant
(M,Q)	(I,Q)	0.127887	1.30572	72	225	0.0452759	0.0767806	Not Significant
(F,L)	(V,L)	0.052546	1.13602	382	615	0.0453232	0.076791	Not Significant
(V,L)	(F,L)	0.052546	1.13602	615	382	0.0453232	0.076791	Not Significant
(K,P)	(R,P)	0.108576	1.19318	358	188	0.04533	0.076791	Not Significant
(R,P)	(K,P)	0.108576	1.19318	188	358	0.04533	0.076791	Not Significant
(H,M)	(R,M)	0.188617	1.53607	34	60	0.0453403	0.076791	Not Significant
(R,M)	(H,M)	0.188617	1.53607	60	34	0.0453403	0.076791	Not Significant
(S,L)	(W,L)	0.112389	1.2538	662	85	0.0453907	0.0768435	Not Significant
(W,L)	(S,L)	0.112389	1.2538	85	662	0.0453907	0.0768435	Not Significant
(M,M)	(W,M)	0.271429	1.76923	42	18	0.0459265	0.0777172	Not Significant
(W,M)	(M,M)	0.271429	1.76923	18	42	0.0459265	0.0777172	Not Significant
(N,S)	(W,S)	0.154073	1.30198	336	66	0.0460088	0.0778233	Not Significant
(W,S)	(N,S)	0.154073	1.30198	66	336	0.0460088	0.0778233	Not Significant
(A,K)	(F,K)	0.0913807	1.13917	633	346	0.0460575	0.0778722	Not Significant
(F,K)	(A,K)	0.0913807	1.13917	346	633	0.0460575	0.0778722	Not Significant
(F,H)	(V,H)	0.13019	1.3113	87	131	0.0463058	0.0782586	Not Significant
(V,H)	(F,H)	0.13019	1.3113	131	87	0.0463058	0.0782586	Not Significant
(D,H)	(I,H)	0.104459	1.28865	100	147	0.0463875	0.0783432	Not Significant
(I,H)	(D,H)	0.104459	1.28865	147	100	0.0463875	0.0783432	Not Significant
(S,D)	(W,D)	0.140212	1.28214	402	73	0.0463955	0.0783432	Not Significant
(W,D)	(S,D)	0.140212	1.28214	73	402	0.0463955	0.0783432	Not Significant
(I,C)	(K,C)	0.227966	1.38548	92	60	0.0465486	0.0785407	Not Significant
(K,C)	(I,C)	0.227966	1.38548	60	92	0.0465486	0.0785407	Not Significant
(S,W)	(Y,W)	0.0954011	1.42688	75	52	0.0465522	0.0785407	Not Significant
(Y,W)	(S,W)	0.0954011	1.42688	52	75	0.0465522	0.0785407	Not Significant
(H,H)	(Y,H)	0.134043	1.37764	66	87	0.0466754	0.078715	Not Significant
(Y,H)	(H,H)	0.134043	1.37764	87	66	0.0466754	0.078715	Not Significant
(F,I)	(I,I)	0.107945	1.16385	257	451	0.0468102	0.0789086	Not Significant
(I,I)	(F,I)	0.107945	1.16385	451	257	0.0468102	0.0789086	Not Significant
(N,N)	(Q,N)	0.0961801	1.21409	267	161	0.046884	0.0789844	Not Significant
(Q,N)	(N,N)	0.0961801	1.21409	161	267	0.046884	0.0789844	Not Significant
(D,C)	(I,C)	0.117548	1.38445	60	92	0.0469171	0.0789844	Not Significant
(I,C)	(D,C)	0.117548	1.38445	92	60	0.0469171	0.0789844	Not Significant
(C,E)	(W,E)	0.186893	1.44893	51	63	0.0469222	0.0789844	Not Significant
(W,E)	(C,E)	0.186893	1.44893	63	51	0.0469222	0.0789844	Not Significant
(E,I)	(F,I)	0.105908	1.16089	494	257	0.0469351	0.0789844	Not Significant
(F,I)	(E,I)	0.105908	1.16089	257	494	0.0469351	0.0789844	Not Significant
(I,C)	(Y,C)	0.102949	1.43269	92	44	0.0472346	0.0794546	Not Significant
(Y,C)	(I,C)	0.102949	1.43269	44	92	0.0472346	0.0794546	Not Significant
(R,C)	(Y,C)	0.216459	1.51276	47	44	0.047286	0.0795072	Not Significant
(Y,C)	(R,C)	0.216459	1.51276	44	47	0.047286	0.0795072	Not Significant
(C,*)	(G,*)	0.803118	5.25	5	5	0.0473465	0.0795751	Not Significant
(G,*)	(C,*)	0.803118	5.25	5	5	0.0473465	0.0795751	Not Significant
(A,I)	(L,I)	0.0516896	1.12461	537	546	0.0474129	0.0796529	Not Significant
(L,I)	(A,I)	0.0516896	1.12461	546	537	0.0474129	0.0796529	Not Significant
(C,P)	(M,P)	0.140816	1.40418	53	89	0.0474337	0.0796539	Not Significant
(M,P)	(C,P)	0.140816	1.40418	89	53	0.0474337	0.0796539	Not Significant
(W,C)	(Y,C)	0.150444	1.73203	19	44	0.0474765	0.0796919	Not Significant
(Y,C)	(W,C)	0.150444	1.73203	44	19	0.0474765	0.0796919	Not Significant
(C,Q)	(S,Q)	0.146028	1.3883	40	298	0.0475602	0.0797986	Not Significant
(S,Q)	(C,Q)	0.146028	1.3883	298	40	0.0475602	0.0797986	Not Significant
(C,Q)	(Y,Q)	0.201515	1.42202	40	132	0.0479097	0.0803509	Not Significant
(Y,Q)	(C,Q)	0.201515	1.42202	132	40	0.0479097	0.0803509	Not Significant
(C,V)	(M,V)	0.113252	1.31881	89	110	0.0479707	0.0804191	Not Significant
(M,V)	(C,V)	0.113252	1.31881	110	89	0.0479707	0.0804191	Not Significant
(D,D)	(W,D)	0.140071	1.27629	443	73	0.0482371	0.0808315	Not Significant
(W,D)	(D,D)	0.140071	1.27629	73	443	0.0482371	0.0808315	Not Significant
(D,*)	(E,*)	0.277412	1.81481	19	28	0.0486236	0.0814446	Not Significant
(E,*)	(D,*)	0.277412	1.81481	28	19	0.0486236	0.0814446	Not Significant
(D,E)	(S,E)	0.0735882	1.13349	500	441	0.048671	0.0814894	Not Significant
(S,E)	(D,E)	0.0735882	1.13349	441	500	0.048671	0.0814894	Not Significant
(A,K)	(Y,K)	0.0423719	1.15402	633	250	0.0487766	0.0816316	Not Significant
(Y,K)	(A,K)	0.0423719	1.15402	250	633	0.0487766	0.0816316	Not Significant
(C,S)	(S,S)	0.0755303	1.23022	95	861	0.0491988	0.0823033	Not Significant
(S,S)	(C,S)	0.0755303	1.23022	861	95	0.0491988	0.0823033	Not Significant
(E,W)	(H,W)	0.307976	1.57143	84	24	0.0493062	0.0824482	Not Significant
(H,W)	(E,W)	0.307976	1.57143	24	84	0.0493062	0.0824482	Not Significant
(C,G)	(Y,G)	0.139007	1.23591	117	273	0.0493491	0.082485	Not Significant
(Y,G)	(C,G)	0.139007	1.23591	273	117	0.0493491	0.082485	Not Significant
(E,S)	(W,S)	0.125339	1.2883	435	66	0.0494961	0.0826957	Not Significant
(W,S)	(E,S)	0.125339	1.2883	66	435	0.0494961	0.0826957	Not Significant
(R,N)	(V,N)	0.0730729	1.1944	188	301	0.0496163	0.0828615	Not Significant
(V,N)	(R,N)	0.0730729	1.1944	301	188	0.0496163	0.0828615	Not Significant
(A,C)	(K,C)	0.0770155	1.38429	85	60	0.049682	0.0829362	Not Significant
(K,C)	(A,C)	0.0770155	1.38429	60	85	0.049682	0.0829362	Not Significant
(R,I)	(W,I)	0.127645	1.2833	263	76	0.0497714	0.0830504	Not Significant
(W,I)	(R,I)	0.127645	1.2833	76	263	0.0497714	0.0830504	Not Significant
(A,P)	(Y,P)	0.0909057	1.21291	360	134	0.0500214	0.0834323	Not Significant
(Y,P)	(A,P)	0.0909057	1.21291	134	360	0.0500214	0.0834323	Not Significant
(Q,K)	(W,K)	0.15385	1.2729	276	81	0.0502286	0.0837425	Not Significant
(W,K)	(Q,K)	0.15385	1.2729	81	276	0.0502286	0.0837425	Not Significant
(H,F)	(V,F)	0.119551	1.23526	108	330	0.0502881	0.0838064	Not Significant
(V,F)	(H,F)	0.119551	1.23526	330	108	0.0502881	0.0838064	Not Significant
(L,K)	(S,K)	0.0450756	1.10992	759	587	0.0504047	0.0839653	Not Significant
(S,K)	(L,K)	0.0450756	1.10992	587	759	0.0504047	0.0839653	Not Significant
(V,S)	(W,S)	0.109968	1.28205	537	66	0.0505755	0.0842145	Not Significant
(W,S)	(V,S)	0.109968	1.28205	66	537	0.0505755	0.0842145	Not Significant
(P,H)	(V,H)	0.0890649	1.301	88	131	0.0506039	0.0842263	Not Significant
(V,H)	(P,H)	0.0890649	1.301	131	88	0.0506039	0.0842263	Not Significant
(V,I)	(W,I)	0.0908735	1.26605	450	76	0.0507479	0.0844303	Not Significant
(W,I)	(V,I)	0.0908735	1.26605	76	450	0.0507479	0.0844303	Not Significant
(G,K)	(N,K)	0.102327	1.13599	561	362	0.051063	0.0849188	Not Significant
(N,K)	(G,K)	0.102327	1.13599	362	561	0.051063	0.0849188	Not Significant
(R,S)	(T,S)	0.105355	1.15703	269	449	0.0511361	0.0849851	Not Significant
(T,S)	(R,S)	0.105355	1.15703	449	269	0.0511361	0.0849851	Not Significant
(C,*)	(M,*)	0.661287	3.28571	5	12	0.0511459	0.0849851	Not Significant
(M,*)	(C,*)	0.661287	3.28571	12	5	0.0511459	0.0849851	Not Significant
(C,M)	(F,M)	0.24062	1.63712	19	83	0.0512252	0.0850763	Not Significant
(F,M)	(C,M)	0.24062	1.63712	83	19	0.0512252	0.0850763	Not Significant
(M,A)	(V,A)	0.0672893	1.18162	163	606	0.0512438	0.0850763	Not Significant
(V,A)	(M,A)	0.0672893	1.18162	606	163	0.0512438	0.0850763	Not Significant
(C,W)	(G,W)	0.159359	1.71912	15	91	0.0513854	0.0852399	Not Significant
(G,W)	(C,W)	0.159359	1.71912	91	15	0.0513854	0.0852399	Not Significant
(E,P)	(S,P)	0.0273083	1.17648	249	296	0.0514045	0.0852399	Not Significant
(S,P)	(E,P)	0.0273083	1.17648	296	249	0.0514045	0.0852399	Not Significant
(G,N)	(V,N)	0.0524389	1.16591	305	301	0.051407	0.0852399	Not Significant
(V,N)	(G,N)	0.0524389	1.16591	301	305	0.051407	0.0852399	Not Significant
(F,W)	(L,W)	0.116396	1.38652	62	76	0.0514641	0.0852989	Not Significant
(L,W)	(F,W)	0.116396	1.38652	76	62	0.0514641	0.0852989	Not Significant
(K,V)	(S,V)	0.074929	1.12764	509	475	0.0517862	0.0857966	Not Significant
(S,V)	(K,V)	0.074929	1.12764	475	509	0.0517862	0.0857966	Not Significant
(H,R)	(T,R)	0.147743	1.27357	83	233	0.0518542	0.0858733	Not Significant
(T,R)	(H,R)	0.147743	1.27357	233	83	0.0518542	0.0858733	Not Significant
(E,E)	(Y,E)	0.0598428	1.16331	713	198	0.0519113	0.0858996	Not Significant
(Y,E)	(E,E)	0.0598428	1.16331	198	713	0.0519113	0.0858996	Not Significant
(F,L)	(M,L)	0.0799145	1.2066	382	137	0.0519135	0.0858996	Not Significant
(M,L)	(F,L)	0.0799145	1.2066	137	382	0.0519135	0.0858996	Not Significant
(H,T)	(L,T)	0.108877	1.22216	105	525	0.0528133	0.0873519	Not Significant
(L,T)	(H,T)	0.108877	1.22216	525	105	0.0528133	0.0873519	Not Significant
(D,M)	(L,M)	0.103442	1.25248	124	159	0.0529481	0.0875382	Not Significant
(L,M)	(D,M)	0.103442	1.25248	159	124	0.0529481	0.0875382	Not Significant
(F,N)	(S,N)	0.0360521	1.1699	229	376	0.0530346	0.0876445	Not Significant
(S,N)	(F,N)	0.0360521	1.1699	376	229	0.0530346	0.0876445	Not Significant
(L,Y)	(Y,Y)	0.0599852	1.21843	298	129	0.053069	0.0876648	Not Significant
(Y,Y)	(L,Y)	0.0599852	1.21843	129	298	0.053069	0.0876648	Not Significant
(I,H)	(N,H)	0.10595	1.29986	147	79	0.0532592	0.0879423	Not Significant
(N,H)	(I,H)	0.10595	1.29986	79	147	0.0532592	0.0879423	Not Significant
(A,V)	(E,V)	0.0964928	1.12662	519	464	0.0533666	0.0880648	Not Significant
(E,V)	(A,V)	0.0964928	1.12662	464	519	0.0533666	0.0880648	Not Significant
(A,Y)	(C,Y)	0.18364	1.3661	238	43	0.053378	0.0880648	Not Significant
(C,Y)	(A,Y)	0.18364	1.3661	43	238	0.053378	0.0880648	Not Significant
(N,Y)	(V,Y)	0.106703	1.21657	169	196	0.053781	0.0886926	Not Significant
(V,Y)	(N,Y)	0.106703	1.21657	196	169	0.053781	0.0886926	Not Significant
(A,*)	(Q,*)	0.550657	1.77885	34	17	0.0538629	0.0887907	Not Significant
(Q,*)	(A,*)	0.550657	1.77885	17	34	0.0538629	0.0887907	Not Significant
(A,Q)	(H,Q)	0.11105	1.3002	353	59	0.0542929	0.0894622	Not Significant
(H,Q)	(A,Q)	0.11105	1.3002	59	353	0.0542929	0.0894622	Not Significant
(C,N)	(Q,N)	0.125838	1.32908	59	161	0.0544588	0.0896981	Not Significant
(Q,N)	(C,N)	0.125838	1.32908	161	59	0.0544588	0.0896981	Not Significant
(F,*)	(Q,*)	0.496203	1.87692	22	17	0.0547775	0.0901561	Not Significant
(Q,*)	(F,*)	0.496203	1.87692	17	22	0.0547775	0.0901561	Not Significant
(K,L)	(L,L)	0.0443659	1.10194	699	756	0.0547824	0.0901561	Not Significant
(L,L)	(K,L)	0.0443659	1.10194	756	699	0.0547824	0.0901561	Not Significant
(F,M)	(N,M)	0.229016	1.34226	83	78	0.054992	0.0904633	Not Significant
(N,M)	(F,M)	0.229016	1.34226	78	83	0.054992	0.0904633	Not Significant
(M,Q)	(Q,Q)	0.140899	1.28725	72	219	0.0550827	0.0905749	Not Significant
(Q,Q)	(M,Q)	0.140899	1.28725	219	72	0.0550827	0.0905749	Not Significant
(Q,C)	(T,C)	0.284062	1.50367	32	64	0.0551137	0.0905882	Not Significant
(T,C)	(Q,C)	0.284062	1.50367	64	32	0.0551137	0.0905882	Not Significant
(T,G)	(V,G)	0.0779195	1.12647	474	488	0.0552132	0.0907139	Not Significant
(V,G)	(T,G)	0.0779195	1.12647	488	474	0.0552132	0.0907139	Not Significant
(K,Y)	(T,Y)	0.0332777	1.18942	283	190	0.0552793	0.0907848	Not Significant
(T,Y)	(K,Y)	0.0332777	1.18942	190	283	0.0552793	0.0907848	Not Significant
(K,V)	(T,V)	0.032071	1.12395	509	489	0.0553191	0.0908125	Not Significant
(T,V)	(K,V)	0.032071	1.12395	489	509	0.0553191	0.0908125	Not Significant
(R,R)	(Y,R)	0.16436	1.22656	193	143	0.0554461	0.0909832	Not Significant
(Y,R)	(R,R)	0.16436	1.22656	143	193	0.0554461	0.0909832	Not Significant
(A,D)	(H,D)	0.0885574	1.22339	439	104	0.0554853	0.0910097	Not Significant
(H,D)	(A,D)	0.0885574	1.22339	104	439	0.0554853	0.0910097	Not Significant
(C,K)	(P,K)	0.0635181	1.28891	63	346	0.0555483	0.0910671	Not Significant
(P,K)	(C,K)	0.0635181	1.28891	346	63	0.0555483	0.0910671	Not Significant
(F,*)	(S,*)	0.427015	1.92035	22	15	0.0555664	0.0910671	Not Significant
(S,*)	(F,*)	0.427015	1.92035	15	22	0.0555664	0.0910671	Not Significant
(L,L)	(V,L)	0.0538532	1.105	756	615	0.0558808	0.0915444	Not Significant
(V,L)	(L,L)	0.0538532	1.105	615	756	0.0558808	0.0915444	Not Significant
(L,V)	(Y,V)	0.0765791	1.15522	616	221	0.0559529	0.0915939	Not Significant
(Y,V)	(L,V)	0.0765791	1.15522	221	616	0.0559529	0.0915939	Not Significant
(H,A)	(T,A)	0.0879908	1.2083	119	468	0.0559573	0.0915939	Not Significant
(T,A)	(H,A)	0.0879908	1.2083	468	119	0.0559573	0.0915939	Not Significant
(F,M)	(L,M)	0.127661	1.28463	83	159	0.0560163	0.0916525	Not Significant
(L,M)	(F,M)	0.127661	1.28463	159	83	0.0560163	0.0916525	Not Significant
(D,C)	(W,C)	0.164996	1.64501	60	19	0.0560636	0.091692	Not Significant
(W,C)	(D,C)	0.164996	1.64501	19	60	0.0560636	0.091692	Not Significant
(R,E)	(V,E)	0.0661363	1.1438	290	528	0.0561099	0.0917298	Not Significant
(V,E)	(R,E)	0.0661363	1.1438	528	290	0.0561099	0.0917298	Not Significant
(A,C)	(L,C)	0.121807	1.312	85	102	0.0563765	0.0921274	Not Significant
(L,C)	(A,C)	0.121807	1.312	102	85	0.0563765	0.0921274	Not Significant
(L,H)	(S,H)	0.0385009	1.23213	158	153	0.0564946	0.092251	Not Significant
(S,H)	(L,H)	0.0385009	1.23213	153	158	0.0564946	0.092251	Not Significant
(F,*)	(Y,*)	0.548636	2.06329	22	11	0.0564988	0.092251	Not Significant
(Y,*)	(F,*)	0.548636	2.06329	11	22	0.0564988	0.092251	Not Significant
(H,D)	(N,D)	0.114623	1.23487	104	282	0.0565966	0.0923726	Not Significant
(N,D)	(H,D)	0.114623	1.23487	282	104	0.0565966	0.0923726	Not Significant
(D,W)	(E,W)	0.100452	1.36145	63	84	0.0566744	0.0924614	Not Significant
(E,W)	(D,W)	0.100452	1.36145	84	63	0.0566744	0.0924614	Not Significant
(E,N)	(L,N)	0.0474051	1.13515	394	444	0.0567331	0.092519	Not Significant
(L,N)	(E,N)	0.0474051	1.13515	444	394	0.0567331	0.092519	Not Significant
(M,N)	(Y,N)	0.131835	1.27964	84	166	0.0567972	0.0925494	Not Significant
(Y,N)	(M,N)	0.131835	1.27964	166	84	0.0567972	0.0925494	Not Significant
(C,T)	(I,T)	0.0917301	1.319	50	384	0.0567986	0.0925494	Not Significant
(I,T)	(C,T)	0.0917301	1.319	384	50	0.0567986	0.0925494	Not Significant
(F,Q)	(Q,Q)	0.0932498	1.2054	172	219	0.0569659	0.0927838	Not Significant
(Q,Q)	(F,Q)	0.0932498	1.2054	219	172	0.0569659	0.0927838	Not Significant
(L,W)	(S,W)	0.162057	1.35052	76	75	0.0570734	0.0929206	Not Significant
(S,W)	(L,W)	0.162057	1.35052	75	76	0.0570734	0.0929206	Not Significant
(H,Y)	(V,Y)	0.117252	1.28186	76	196	0.0571079	0.0929385	Not Significant
(V,Y)	(H,Y)	0.117252	1.28186	196	76	0.0571079	0.0929385	Not Significant
(A,C)	(S,C)	0.0956279	1.3191	85	92	0.0572624	0.0931321	Not Significant
(S,C)	(A,C)	0.0956279	1.3191	92	85	0.0572624	0.0931321	Not Significant
(I,F)	(R,F)	0.0528548	1.18693	278	193	0.057274	0.0931321	Not Significant
(R,F)	(I,F)	0.0528548	1.18693	193	278	0.057274	0.0931321	Not Significant
(T,Y)	(W,Y)	0.164577	1.39832	190	36	0.0573209	0.0931701	Not Significant
(W,Y)	(T,Y)	0.164577	1.39832	36	190	0.0573209	0.0931701	Not Significant
(K,D)	(T,D)	0.0636836	1.13767	498	332	0.057828	0.0939545	Not Significant
(T,D)	(K,D)	0.0636836	1.13767	332	498	0.057828	0.0939545	Not Significant
(I,A)	(T,A)	0.0944744	1.12442	496	468	0.0578511	0.0939545	Not Significant
(T,A)	(I,A)	0.0944744	1.12442	468	496	0.0578511	0.0939545	Not Significant
(Q,H)	(R,H)	0.119951	1.32577	75	97	0.0580104	0.0941746	Not Significant
(R,H)	(Q,H)	0.119951	1.32577	97	75	0.0580104	0.0941746	Not Significant
(N,Q)	(Y,Q)	0.136314	1.23429	174	132	0.0582048	0.0944514	Not Significant
(Y,Q)	(N,Q)	0.136314	1.23429	132	174	0.0582048	0.0944514	Not Significant
(G,Q)	(H,Q)	0.124487	1.30253	250	59	0.0583279	0.0946123	Not Significant
(H,Q)	(G,Q)	0.124487	1.30253	59	250	0.0583279	0.0946123	Not Significant
(R,E)	(Y,E)	0.0775465	1.18195	290	198	0.0588237	0.0953774	Not Significant
(Y,E)	(R,E)	0.0775465	1.18195	198	290	0.0588237	0.0953774	Not Significant
(M,K)	(S,K)	0.0884109	1.18239	146	587	0.0589282	0.0955076	Not Significant
(S,K)	(M,K)	0.0884109	1.18239	587	146	0.0589282	0.0955076	Not Significant
(H,F)	(I,F)	0.080426	1.22829	108	278	0.0590868	0.0957254	Not Significant
(I,F)	(H,F)	0.080426	1.22829	278	108	0.0590868	0.0957254	Not Significant
(H,I)	(W,I)	0.135541	1.29153	151	76	0.0591133	0.0957291	Not Significant
(W,I)	(H,I)	0.135541	1.29153	76	151	0.0591133	0.0957291	Not Significant
(A,F)	(L,F)	0.0651336	1.14534	326	389	0.0592149	0.0958544	Not Significant
(L,F)	(A,F)	0.0651336	1.14534	389	326	0.0592149	0.0958544	Not Significant
(E,W)	(Q,W)	0.160178	1.44068	84	36	0.0593167	0.09598	Not Significant
(Q,W)	(E,W)	0.160178	1.44068	36	84	0.0593167	0.09598	Not Significant
(H,K)	(Q,K)	0.106194	1.22485	112	276	0.0593928	0.0960637	Not Significant
(Q,K)	(H,K)	0.106194	1.22485	276	112	0.0593928	0.0960637	Not Significant
(M,P)	(V,P)	0.103555	1.24079	89	337	0.0594489	0.0961151	Not Significant
(V,P)	(M,P)	0.103555	1.24079	337	89	0.0594489	0.0961151	Not Significant
(R,R)	(S,R)	0.0943254	1.18228	193	292	0.0596775	0.0964452	Not Significant
(S,R)	(R,R)	0.0943254	1.18228	292	193	0.0596775	0.0964452	Not Significant
(S,F)	(Y,F)	0.0710421	1.18262	338	176	0.0597207	0.0964757	Not Significant
(Y,F)	(S,F)	0.0710421	1.18262	176	338	0.0597207	0.0964757	Not Significant
(F,I)	(V,I)	0.071914	1.15132	257	450	0.0597636	0.0965055	Not Significant
(V,I)	(F,I)	0.071914	1.15132	450	257	0.0597636	0.0965055	Not Significant
(C,N)	(E,N)	0.101993	1.28709	59	394	0.0599455	0.0967597	Not Significant
(E,N)	(C,N)	0.101993	1.28709	394	59	0.0599455	0.0967597	Not Significant
(F,Q)	(Y,Q)	0.127599	1.23223	172	132	0.0600902	0.0969538	Not Significant
(Y,Q)	(F,Q)	0.127599	1.23223	132	172	0.0600902	0.0969538	Not Significant
(K,C)	(R,C)	0.0913256	1.42685	60	47	0.0601437	0.0970004	Not Significant
(R,C)	(K,C)	0.0913256	1.42685	47	60	0.0601437	0.0970004	Not Significant
(A,*)	(S,*)	0.482452	1.78689	34	15	0.0604445	0.0974458	Not Significant
(S,*)	(A,*)	0.482452	1.78689	15	34	0.0604445	0.0974458	Not Significant
(C,A)	(H,A)	0.104444	1.29841	80	119	0.060544	0.0975664	Not Significant
(H,A)	(C,A)	0.104444	1.29841	119	80	0.060544	0.0975664	Not Significant
(C,A)	(D,A)	0.0671582	1.24171	80	501	0.0606619	0.0977165	Not Significant
(D,A)	(C,A)	0.0671582	1.24171	501	80	0.0606619	0.0977165	Not Significant
(C,R)	(Q,R)	0.141035	1.38506	38	163	0.0609425	0.0980916	Not Significant
(Q,R)	(C,R)	0.141035	1.38506	163	38	0.0609425	0.0980916	Not Significant
(S,Q)	(T,Q)	0.0601332	1.1817	298	188	0.0609443	0.0980916	Not Significant
(T,Q)	(S,Q)	0.0601332	1.1817	188	298	0.0609443	0.0980916	Not Significant
(E,Y)	(F,Y)	0.0928684	1.19076	280	169	0.0610461	0.0982154	Not Significant
(F,Y)	(E,Y)	0.0928684	1.19076	169	280	0.0610461	0.0982154	Not Significant
(I,P)	(R,P)	0.0301786	1.17379	371	188	0.0611657	0.098343	Not Significant
(R,P)	(I,P)	0.0301786	1.17379	188	371	0.0611657	0.098343	Not Significant
(C,S)	(N,S)	0.109238	1.23163	95	336	0.061195	0.098343	Not Significant
(N,S)	(C,S)	0.109238	1.23163	336	95	0.061195	0.098343	Not Significant
(N,A)	(P,A)	0.0570058	1.13886	403	356	0.0612	0.098343	Not Significant
(P,A)	(N,A)	0.0570058	1.13886	356	403	0.0612	0.098343	Not Significant
(R,A)	(W,A)	0.111367	1.24601	293	86	0.0612553	0.0983918	Not Significant
(W,A)	(R,A)	0.111367	1.24601	86	293	0.0612553	0.0983918	Not Significant
(K,C)	(W,C)	0.274898	1.62069	60	19	0.061436	0.0986315	Not Significant
(W,C)	(K,C)	0.274898	1.62069	19	60	0.061436	0.0986315	Not Significant
(V,N)	(Y,N)	0.069266	1.18872	301	166	0.0614544	0.0986315	Not Significant
(Y,N)	(V,N)	0.069266	1.18872	166	301	0.0614544	0.0986315	Not Significant
(H,C)	(W,C)	0.189096	1.76163	25	19	0.0617671	0.0990931	Not Significant
(W,C)	(H,C)	0.189096	1.76163	19	25	0.0617671	0.0990931	Not Significant
(A,E)	(W,E)	0.10261	1.26762	575	63	0.0619446	0.0993375	Not Significant
(W,E)	(A,E)	0.10261	1.26762	63	575	0.0619446	0.0993375	Not Significant
(V,C)	(W,C)	0.181857	1.58198	92	19	0.0619736	0.0993437	Not Significant
(W,C)	(V,C)	0.181857	1.58198	19	92	0.0619736	0.0993437	Not Significant
(H,A)	(Q,A)	0.0725916	1.21313	119	300	0.0621	0.0995061	Not Significant
(Q,A)	(H,A)	0.0725916	1.21313	300	119	0.0621	0.0995061	Not Significant
(M,*)	(V,*)	0.468133	2.10345	12	15	0.0621414	0.0995321	Not Significant
(V,*)	(M,*)	0.468133	2.10345	15	12	0.0621414	0.0995321	Not Significant
(Q,D)	(V,D)	0.0436564	1.15753	213	481	0.0623741	0.0998642	Not Significant
(V,D)	(Q,D)	0.0436564	1.15753	481	213	0.0623741	0.0998642	Not Significant
(M,W)	(W,W)	0.26505	1.86726	18	18	0.0624568	0.0999561	Not Significant
(W,W)	(M,W)	0.26505	1.86726	18	18	0.0624568	0.0999561	Not Significant
(D,M)	(N,M)	0.205003	1.29466	124	78	0.0625144	0.100008	Not Significant
(N,M)	(D,M)	0.205003	1.29466	78	124	0.0625144	0.100008	Not Significant
(D,M)	(G,M)	0.0501788	1.23903	124	156	0.0625936	0.100094	Not Significant
(G,M)	(D,M)	0.0501788	1.23903	156	124	0.0625936	0.100094	Not Significant
(F,F)	(L,F)	0.0629614	1.16349	212	389	0.0628269	0.100379	Not Significant
(L,F)	(F,F)	0.0629614	1.16349	389	212	0.0628269	0.100379	Not Significant
(C,P)	(E,P)	0.158301	1.30959	53	249	0.0628373	0.100379	Not Significant
(E,P)	(C,P)	0.158301	1.30959	249	53	0.0628373	0.100379	Not Significant
(C,V)	(T,V)	0.0956318	1.22719	89	489	0.0628481	0.100379	Not Significant
(T,V)	(C,V)	0.0956318	1.22719	489	89	0.0628481	0.100379	Not Significant
(K,R)	(T,R)	0.066089	1.16621	310	233	0.062878	0.100386	Not Significant
(T,R)	(K,R)	0.066089	1.16621	233	310	0.062878	0.100386	Not Significant
(C,*)	(F,*)	0.473406	2.66667	5	22	0.0631	0.1007	Not Significant
(F,*)	(C,*)	0.473406	2.66667	22	5	0.0631	0.1007	Not Significant
(A,C)	(P,C)	0.206501	1.47242	85	29	0.063135	0.100715	Not Significant
(P,C)	(A,C)	0.206501	1.47242	29	85	0.063135	0.100715	Not Significant
(F,E)	(M,E)	0.0494531	1.20436	333	125	0.0631619	0.100718	Not Significant
(M,E)	(F,E)	0.0494531	1.20436	125	333	0.0631619	0.100718	Not Significant
(F,H)	(L,H)	0.0916696	1.26778	87	158	0.0632857	0.100874	Not Significant
(L,H)	(F,H)	0.0916696	1.26778	158	87	0.0632857	0.100874	Not Significant
(C,W)	(P,W)	0.307569	1.73305	15	43	0.0633612	0.100954	Not Significant
(P,W)	(C,W)	0.307569	1.73305	43	15	0.0633612	0.100954	Not Significant
(Q,T)	(S,T)	0.053567	1.15693	202	539	0.063479	0.101101	Not Significant
(S,T)	(Q,T)	0.053567	1.15693	539	202	0.063479	0.101101	Not Significant
(H,T)	(Q,T)	0.118523	1.23724	105	202	0.0638305	0.10162	Not Significant
(Q,T)	(H,T)	0.118523	1.23724	202	105	0.0638305	0.10162	Not Significant
(E,M)	(Y,M)	0.206145	1.35147	127	48	0.0640446	0.10192	Not Significant
(Y,M)	(E,M)	0.206145	1.35147	48	127	0.0640446	0.10192	Not Significant
(E,N)	(M,N)	0.144722	1.23633	394	84	0.064153	0.102044	Not Significant
(M,N)	(E,N)	0.144722	1.23633	84	394	0.064153	0.102044	Not Significant
(F,F)	(G,F)	0.0916494	1.16595	212	347	0.0641744	0.102044	Not Significant
(G,F)	(F,F)	0.0916494	1.16595	347	212	0.0641744	0.102044	Not Significant
(G,D)	(K,D)	0.0714124	1.12817	371	498	0.0642577	0.102135	Not Significant
(K,D)	(G,D)	0.0714124	1.12817	498	371	0.0642577	0.102135	Not Significant
(R,Q)	(T,Q)	0.0368948	1.21178	152	188	0.0645652	0.102583	Not Significant
(T,Q)	(R,Q)	0.0368948	1.21178	188	152	0.0645652	0.102583	Not Significant
(C,F)	(M,F)	0.0562755	1.38113	48	82	0.0646055	0.102606	Not Significant
(M,F)	(C,F)	0.0562755	1.38113	82	48	0.0646055	0.102606	Not Significant
(N,Q)	(Q,Q)	0.101982	1.19544	174	219	0.0647841	0.102822	Not Significant
(Q,Q)	(N,Q)	0.101982	1.19544	219	174	0.0647841	0.102822	Not Significant
(C,W)	(S,W)	0.162462	1.66588	15	75	0.0647939	0.102822	Not Significant
(S,W)	(C,W)	0.162462	1.66588	75	15	0.0647939	0.102822	Not Significant
(G,W)	(L,W)	0.158955	1.31614	91	76	0.0648519	0.10283	Not Significant
(L,W)	(G,W)	0.158955	1.31614	76	91	0.0648519	0.10283	Not Significant
(A,Y)	(K,Y)	0.061445	1.16691	238	283	0.0648653	0.10283	Not Significant
(K,Y)	(A,Y)	0.061445	1.16691	283	238	0.0648653	0.10283	Not Significant
(K,Y)	(R,Y)	0.0744867	1.191	283	157	0.0648769	0.10283	Not Significant
(R,Y)	(K,Y)	0.0744867	1.191	157	283	0.0648769	0.10283	Not Significant
(F,D)	(H,D)	0.0869577	1.22271	288	104	0.064948	0.102902	Not Significant
(H,D)	(F,D)	0.0869577	1.22271	104	288	0.064948	0.102902	Not Significant
(L,D)	(Y,D)	0.0900587	1.152	501	221	0.0650563	0.103032	Not Significant
(Y,D)	(L,D)	0.0900587	1.152	221	501	0.0650563	0.103032	Not Significant
(S,T)	(Y,T)	0.0461755	1.15219	539	213	0.0652568	0.103308	Not Significant
(Y,T)	(S,T)	0.0461755	1.15219	213	539	0.0652568	0.103308	Not Significant
(K,P)	(L,P)	0.0282829	1.13296	358	435	0.0652878	0.103316	Not Significant
(L,P)	(K,P)	0.0282829	1.13296	435	358	0.0652878	0.103316	Not Significant
(A,Q)	(I,Q)	0.0466075	1.16099	353	225	0.0653913	0.103438	Not Significant
(I,Q)	(A,Q)	0.0466075	1.16099	225	353	0.0653913	0.103438	Not Significant
(H,M)	(M,M)	0.231651	1.50967	34	42	0.0655785	0.103693	Not Significant
(M,M)	(H,M)	0.231651	1.50967	42	34	0.0655785	0.103693	Not Significant
(E,Y)	(M,Y)	0.0988495	1.27718	280	63	0.0656615	0.103782	Not Significant
(M,Y)	(E,Y)	0.0988495	1.27718	63	280	0.0656615	0.103782	Not Significant
(Q,A)	(Y,A)	0.113904	1.15953	300	260	0.0657202	0.103822	Not Significant
(Y,A)	(Q,A)	0.113904	1.15953	260	300	0.0657202	0.103822	Not Significant
(A,E)	(T,E)	0.0569942	1.12278	575	375	0.0657391	0.103822	Not Significant
(T,E)	(A,E)	0.0569942	1.12278	375	575	0.0657391	0.103822	Not Significant
(H,R)	(W,R)	0.22991	1.37709	83	48	0.0658919	0.103983	Not Significant
(W,R)	(H,R)	0.22991	1.37709	48	83	0.0658919	0.103983	Not Significant
(C,F)	(T,F)	0.182638	1.31682	48	266	0.0658937	0.103983	Not Significant
(T,F)	(C,F)	0.182638	1.31682	266	48	0.0658937	0.103983	Not Significant
(R,E)	(S,E)	0.031868	1.1408	290	441	0.0660969	0.104262	Not Significant
(S,E)	(R,E)	0.031868	1.1408	441	290	0.0660969	0.104262	Not Significant
(G,K)	(K,K)	0.0348234	1.10171	561	759	0.0661968	0.104356	Not Significant
(K,K)	(G,K)	0.0348234	1.10171	759	561	0.0661968	0.104356	Not Significant
(M,H)	(S,H)	0.106032	1.39613	34	153	0.0662272	0.104356	Not Significant
(S,H)	(M,H)	0.106032	1.39613	153	34	0.0662272	0.104356	Not Significant
(A,S)	(Q,S)	0.0532773	1.13394	623	277	0.0662483	0.104356	Not Significant
(Q,S)	(A,S)	0.0532773	1.13394	277	623	0.0662483	0.104356	Not Significant
(E,L)	(S,L)	0.035809	1.09894	698	662	0.0662617	0.104356	Not Significant
(S,L)	(E,L)	0.035809	1.09894	662	698	0.0662617	0.104356	Not Significant
(A,T)	(R,T)	0.0961617	1.14699	535	230	0.0664582	0.104605	Not Significant
(R,T)	(A,T)	0.0961617	1.14699	230	535	0.0664582	0.104605	Not Significant
(M,G)	(V,G)	0.0461971	1.17845	146	488	0.0664778	0.104605	Not Significant
(V,G)	(M,G)	0.0461971	1.17845	488	146	0.0664778	0.104605	Not Significant
(E,Y)	(L,Y)	0.0681035	1.15581	280	298	0.0664996	0.104605	Not Significant
(L,Y)	(E,Y)	0.0681035	1.15581	298	280	0.0664996	0.104605	Not Significant
(L,F)	(W,F)	0.117956	1.29713	389	51	0.066549	0.104641	Not Significant
(W,F)	(L,F)	0.117956	1.29713	51	389	0.066549	0.104641	Not Significant
(A,N)	(L,N)	0.0462219	1.13079	363	444	0.0666466	0.104753	Not Significant
(L,N)	(A,N)	0.0462219	1.13079	444	363	0.0666466	0.104753	Not Significant
(M,W)	(Y,W)	0.150358	1.62921	18	52	0.0670278	0.10531	Not Significant
(Y,W)	(M,W)	0.150358	1.62921	52	18	0.0670278	0.10531	Not Significant
(D,V)	(H,V)	0.0605538	1.18746	450	132	0.0670873	0.105362	Not Significant
(H,V)	(D,V)	0.0605538	1.18746	132	450	0.0670873	0.105362	Not Significant
(C,P)	(F,P)	0.0972252	1.30882	53	202	0.0671765	0.10546	Not Significant
(F,P)	(C,P)	0.0972252	1.30882	202	53	0.0671765	0.10546	Not Significant
(G,Q)	(K,Q)	0.00605985	0.858966	250	271	0.0672291	0.105501	Not Significant
(K,Q)	(G,Q)	0.00605985	0.858966	271	250	0.0672291	0.105501	Not Significant
(E,W)	(N,W)	0.177314	1.33962	84	62	0.0675146	0.105907	Not Significant
(N,W)	(E,W)	0.177314	1.33962	62	84	0.0675146	0.105907	Not Significant
(A,*)	(Y,*)	0.602255	1.87692	34	11	0.0678246	0.106351	Not Significant
(Y,*)	(A,*)	0.602255	1.87692	11	34	0.0678246	0.106351	Not Significant
(H,D)	(Q,D)	0.0963503	1.22994	104	213	0.06813	0.106787	Not Significant
(Q,D)	(H,D)	0.0963503	1.22994	213	104	0.06813	0.106787	Not Significant
(H,C)	(M,C)	0.157404	1.67442	25	23	0.0686521	0.107538	Not Significant
(M,C)	(H,C)	0.157404	1.67442	23	25	0.0686521	0.107538	Not Significant
(S,P)	(V,P)	0.0587375	1.14684	296	337	0.068663	0.107538	Not Significant
(V,P)	(S,P)	0.0587375	1.14684	337	296	0.068663	0.107538	Not Significant
(A,V)	(L,V)	0.0167117	1.10772	519	616	0.0687855	0.107687	Not Significant
(L,V)	(A,V)	0.0167117	1.10772	616	519	0.0687855	0.107687	Not Significant
(E,F)	(S,F)	0.0906633	1.14329	321	338	0.0688583	0.107758	Not Significant
(S,F)	(E,F)	0.0906633	1.14329	338	321	0.0688583	0.107758	Not Significant
(F,*)	(H,*)	0.760569	2.0137	22	10	0.0689129	0.10777	Not Significant
(H,*)	(F,*)	0.760569	2.0137	10	22	0.0689129	0.10777	Not Significant
(G,*)	(V,*)	0.619815	2.75	5	15	0.0689202	0.10777	Not Significant
(V,*)	(G,*)	0.619815	2.75	15	5	0.0689202	0.10777	Not Significant
(G,Y)	(T,Y)	0.115112	1.17856	257	190	0.0692162	0.10819	Not Significant
(T,Y)	(G,Y)	0.115112	1.17856	190	257	0.0692162	0.10819	Not Significant
(K,S)	(Y,S)	0.0613611	1.13874	470	274	0.0698522	0.109141	Not Significant
(Y,S)	(K,S)	0.0613611	1.13874	274	470	0.0698522	0.109141	Not Significant
(T,D)	(W,D)	0.142918	1.24805	332	73	0.0699812	0.109299	Not Significant
(W,D)	(T,D)	0.142918	1.24805	73	332	0.0699812	0.109299	Not Significant
(K,S)	(Q,S)	0.0872263	1.13802	470	277	0.070123	0.109477	Not Significant
(Q,S)	(K,S)	0.0872263	1.13802	277	470	0.070123	0.109477	Not Significant
(M,Q)	(S,Q)	0.162233	1.25226	72	298	0.0701609	0.109493	Not Significant
(S,Q)	(M,Q)	0.162233	1.25226	298	72	0.0701609	0.109493	Not Significant
(Q,R)	(W,R)	0.182693	1.3262	163	48	0.0702446	0.109581	Not Significant
(W,R)	(Q,R)	0.182693	1.3262	48	163	0.0702446	0.109581	Not Significant
(S,W)	(W,W)	0.210665	1.58126	75	18	0.0703436	0.109692	Not Significant
(W,W)	(S,W)	0.210665	1.58126	18	75	0.0703436	0.109692	Not Significant
(D,A)	(L,A)	0.0562197	1.10424	501	716	0.0704682	0.109843	Not Significant
(L,A)	(D,A)	0.0562197	1.10424	716	501	0.0704682	0.109843	Not Significant
(C,Y)	(T,Y)	0.211548	1.336	43	190	0.0706926	0.110094	Not Significant
(T,Y)	(C,Y)	0.211548	1.336	190	43	0.0706926	0.110094	Not Significant
(E,T)	(V,T)	0.0556566	1.12767	398	404	0.0707141	0.110094	Not Significant
(V,T)	(E,T)	0.0556566	1.12767	404	398	0.0707141	0.110094	Not Significant
(R,A)	(V,A)	0.0512731	1.12867	293	606	0.0707386	0.110094	Not Significant
(V,A)	(R,A)	0.0512731	1.12867	606	293	0.0707386	0.110094	Not Significant
(A,*)	(H,*)	0.810014	1.90598	34	10	0.0707411	0.110094	Not Significant
(H,*)	(A,*)	0.810014	1.90598	10	34	0.0707411	0.110094	Not Significant
(Q,M)	(S,M)	0.113903	1.27015	82	136	0.0708319	0.110192	Not Significant
(S,M)	(Q,M)	0.113903	1.27015	136	82	0.0708319	0.110192	Not Significant
(C,Q)	(Q,Q)	0.167354	1.3426	40	219	0.0709115	0.110273	Not Significant
(Q,Q)	(C,Q)	0.167354	1.3426	219	40	0.0709115	0.110273	Not Significant
(M,Q)	(Y,Q)	0.106577	1.28462	72	132	0.0710569	0.110436	Not Significant
(Y,Q)	(M,Q)	0.106577	1.28462	132	72	0.0710569	0.110436	Not Significant
(G,H)	(I,H)	0.0988557	1.21751	153	147	0.0710725	0.110436	Not Significant
(I,H)	(G,H)	0.0988557	1.21751	147	153	0.0710725	0.110436	Not Significant
(P,F)	(Q,F)	0.0372122	1.19376	199	172	0.0712051	0.110582	Not Significant
(Q,F)	(P,F)	0.0372122	1.19376	172	199	0.0712051	0.110582	Not Significant
(G,P)	(K,P)	0.0868698	1.14964	253	358	0.0712481	0.110582	Not Significant
(K,P)	(G,P)	0.0868698	1.14964	358	253	0.0712481	0.110582	Not Significant
(N,C)	(T,C)	0.17763	1.38074	51	64	0.0712504	0.110582	Not Significant
(T,C)	(N,C)	0.17763	1.38074	64	51	0.0712504	0.110582	Not Significant
(E,F)	(M,F)	0.0452325	1.23419	321	82	0.0714755	0.110888	Not Significant
(M,F)	(E,F)	0.0452325	1.23419	82	321	0.0714755	0.110888	Not Significant
(E,R)	(I,R)	0.107519	1.15409	308	256	0.0716881	0.111174	Not Significant
(I,R)	(E,R)	0.107519	1.15409	256	308	0.0716881	0.111174	Not Significant
(A,H)	(H,H)	0.0305363	1.28751	146	66	0.0717505	0.111227	Not Significant
(H,H)	(A,H)	0.0305363	1.28751	66	146	0.0717505	0.111227	Not Significant
(F,S)	(Q,S)	0.0678844	1.145	358	277	0.0719131	0.111391	Not Significant
(Q,S)	(F,S)	0.0678844	1.145	277	358	0.0719131	0.111391	Not Significant
(E,F)	(I,F)	0.0750809	1.14872	321	278	0.0719168	0.111391	Not Significant
(I,F)	(E,F)	0.0750809	1.14872	278	321	0.0719168	0.111391	Not Significant
(E,Q)	(H,Q)	0.0816576	1.27342	304	59	0.0719405	0.111391	Not Significant
(H,Q)	(E,Q)	0.0816576	1.27342	59	304	0.0719405	0.111391	Not Significant
(C,A)	(S,A)	0.136429	1.22325	80	609	0.0719939	0.11143	Not Significant
(S,A)	(C,A)	0.136429	1.22325	609	80	0.0719939	0.11143	Not Significant
(C,D)	(V,D)	0.129087	1.24386	69	481	0.0720709	0.111505	Not Significant
(V,D)	(C,D)	0.129087	1.24386	481	69	0.0720709	0.111505	Not Significant
(G,A)	(P,A)	0.0588542	1.11939	601	356	0.072429	0.112016	Not Significant
(P,A)	(G,A)	0.0588542	1.11939	356	601	0.072429	0.112016	Not Significant
(K,F)	(L,F)	0.0552736	1.13452	330	389	0.0725129	0.112101	Not Significant
(L,F)	(K,F)	0.0552736	1.13452	389	330	0.0725129	0.112101	Not Significant
(F,R)	(G,R)	0.0478229	1.17812	171	278	0.0728004	0.112502	Not Significant
(G,R)	(F,R)	0.0478229	1.17812	278	171	0.0728004	0.112502	Not Significant
(Q,F)	(R,F)	0.11598	1.19355	172	193	0.0728414	0.112521	Not Significant
(R,F)	(Q,F)	0.11598	1.19355	193	172	0.0728414	0.112521	Not Significant
(R,Y)	(W,Y)	0.123553	1.36882	157	36	0.072981	0.112693	Not Significant
(W,Y)	(R,Y)	0.123553	1.36882	36	157	0.072981	0.112693	Not Significant
(A,I)	(T,I)	0.0410055	1.11608	537	414	0.0732813	0.11308	Not Significant
(T,I)	(A,I)	0.0410055	1.11608	414	537	0.0732813	0.11308	Not Significant
(F,N)	(I,N)	0.0540137	1.15322	229	354	0.0732888	0.11308	Not Significant
(I,N)	(F,N)	0.0540137	1.15322	354	229	0.0732888	0.11308	Not Significant
(D,A)	(Q,A)	0.0352642	1.13035	501	300	0.0734465	0.113279	Not Significant
(Q,A)	(D,A)	0.0352642	1.13035	300	501	0.0734465	0.113279	Not Significant
(C,R)	(H,R)	0.188437	1.39484	38	83	0.073646	0.113542	Not Significant
(H,R)	(C,R)	0.188437	1.39484	83	38	0.073646	0.113542	Not Significant
(H,D)	(I,D)	0.0647173	1.20278	104	403	0.0738362	0.113791	Not Significant
(I,D)	(H,D)	0.0647173	1.20278	403	104	0.0738362	0.113791	Not Significant
(C,E)	(I,E)	0.113985	1.28221	51	447	0.0739279	0.113888	Not Significant
(I,E)	(C,E)	0.113985	1.28221	447	51	0.0739279	0.113888	Not Significant
(Q,I)	(R,I)	0.0744353	1.16271	233	263	0.0740115	0.113966	Not Significant
(R,I)	(Q,I)	0.0744353	1.16271	263	233	0.0740115	0.113966	Not Significant
(G,V)	(T,V)	0.0687613	1.10907	560	489	0.0740361	0.113966	Not Significant
(T,V)	(G,V)	0.0687613	1.10907	489	560	0.0740361	0.113966	Not Significant
(C,F)	(Q,F)	0.231995	1.3165	48	172	0.0742122	0.114193	Not Significant
(Q,F)	(C,F)	0.231995	1.3165	172	48	0.0742122	0.114193	Not Significant
(A,L)	(T,L)	0.0201648	1.0963	739	596	0.0742836	0.114258	Not Significant
(T,L)	(A,L)	0.0201648	1.0963	596	739	0.0742836	0.114258	Not Significant
(Q,M)	(V,M)	0.0617974	1.26574	82	133	0.0746199	0.114731	Not Significant
(V,M)	(Q,M)	0.0617974	1.26574	133	82	0.0746199	0.114731	Not Significant
(F,D)	(V,D)	0.0530633	1.13199	288	481	0.0752068	0.115588	Not Significant
(V,D)	(F,D)	0.0530633	1.13199	481	288	0.0752068	0.115588	Not Significant
(F,T)	(V,T)	0.0676163	1.13739	284	404	0.0754307	0.115887	Not Significant
(V,T)	(F,T)	0.0676163	1.13739	404	284	0.0754307	0.115887	Not Significant
(I,R)	(W,R)	0.0833707	1.30069	256	48	0.0755055	0.115957	Not Significant
(W,R)	(I,R)	0.0833707	1.30069	48	256	0.0755055	0.115957	Not Significant
(H,A)	(L,A)	0.093522	1.17892	119	716	0.0755667	0.116006	Not Significant
(L,A)	(H,A)	0.093522	1.17892	716	119	0.0755667	0.116006	Not Significant
(I,I)	(M,I)	0.100035	1.19191	451	111	0.076409	0.117253	Not Significant
(M,I)	(I,I)	0.100035	1.19191	111	451	0.076409	0.117253	Not Significant
(L,C)	(R,C)	0.136083	1.34196	102	47	0.0766862	0.117633	Not Significant
(R,C)	(L,C)	0.136083	1.34196	47	102	0.0766862	0.117633	Not Significant
(F,A)	(W,A)	0.128522	1.2203	349	86	0.077022	0.118102	Not Significant
(W,A)	(F,A)	0.128522	1.2203	86	349	0.077022	0.118102	Not Significant
(L,L)	(M,L)	0.0812205	1.16552	756	137	0.0771228	0.118211	Not Significant
(M,L)	(L,L)	0.0812205	1.16552	137	756	0.0771228	0.118211	Not Significant
(I,F)	(Y,F)	0.0554484	1.17219	278	176	0.0773361	0.118492	Not Significant
(Y,F)	(I,F)	0.0554484	1.17219	176	278	0.0773361	0.118492	Not Significant
(C,A)	(K,A)	0.0411938	1.21635	80	598	0.077963	0.11939	Not Significant
(K,A)	(C,A)	0.0411938	1.21635	598	80	0.077963	0.11939	Not Significant
(M,L)	(W,L)	0.120027	1.25591	137	85	0.0779826	0.11939	Not Significant
(W,L)	(M,L)	0.120027	1.25591	85	137	0.0779826	0.11939	Not Significant
(C,K)	(Q,K)	0.00888455	1.25818	63	276	0.0784684	0.120087	Not Significant
(Q,K)	(C,K)	0.00888455	1.25818	276	63	0.0784684	0.120087	Not Significant
(E,D)	(L,D)	0.0614376	1.11072	470	501	0.0786918	0.120383	Not Significant
(L,D)	(E,D)	0.0614376	1.11072	501	470	0.0786918	0.120383	Not Significant
(E,I)	(M,I)	0.0979964	1.18768	494	111	0.0788124	0.120521	Not Significant
(M,I)	(E,I)	0.0979964	1.18768	111	494	0.0788124	0.120521	Not Significant
(H,P)	(Q,P)	0.119856	1.21453	132	154	0.0790885	0.120896	Not Significant
(Q,P)	(H,P)	0.119856	1.21453	154	132	0.0790885	0.120896	Not Significant
(G,*)	(H,*)	0.52053	2.84615	5	10	0.079498	0.121448	Not Significant
(H,*)	(G,*)	0.52053	2.84615	10	5	0.079498	0.121448	Not Significant
(D,*)	(I,*)	0.273709	1.71429	19	21	0.0795113	0.121448	Not Significant
(I,*)	(D,*)	0.273709	1.71429	21	19	0.0795113	0.121448	Not Significant
(R,F)	(S,F)	0.0372534	1.15846	193	338	0.0796043	0.121543	Not Significant
(S,F)	(R,F)	0.0372534	1.15846	338	193	0.0796043	0.121543	Not Significant
(D,N)	(N,N)	0.0615053	1.15718	234	267	0.0796378	0.121548	Not Significant
(N,N)	(D,N)	0.0615053	1.15718	267	234	0.0796378	0.121548	Not Significant
(S,L)	(Y,L)	0.0703281	1.11797	662	313	0.0799317	0.121949	Not Significant
(Y,L)	(S,L)	0.0703281	1.11797	313	662	0.0799317	0.121949	Not Significant
(R,L)	(W,L)	0.135514	1.2175	356	85	0.0799836	0.121981	Not Significant
(W,L)	(R,L)	0.135514	1.2175	85	356	0.0799836	0.121981	Not Significant
(H,P)	(R,P)	0.1096	1.20323	132	188	0.0801444	0.122179	Not Significant
(R,P)	(H,P)	0.1096	1.20323	188	132	0.0801444	0.122179	Not Significant
(A,C)	(Q,C)	0.214023	1.40708	85	32	0.080265	0.122316	Not Significant
(Q,C)	(A,C)	0.214023	1.40708	32	85	0.080265	0.122316	Not Significant
(A,N)	(F,N)	0.0665683	1.14689	363	229	0.0803511	0.1224	Not Significant
(F,N)	(A,N)	0.0665683	1.14689	229	363	0.0803511	0.1224	Not Significant
(K,C)	(M,C)	0.243503	1.5	60	23	0.0809071	0.123188	Not Significant
(M,C)	(K,C)	0.243503	1.5	23	60	0.0809071	0.123188	Not Significant
(I,L)	(W,L)	0.0972281	1.20892	520	85	0.0809703	0.123188	Not Significant
(W,L)	(I,L)	0.0972281	1.20892	85	520	0.0809703	0.123188	Not Significant
(H,T)	(R,T)	0.0819664	1.21064	105	230	0.0809825	0.123188	Not Significant
(R,T)	(H,T)	0.0819664	1.21064	230	105	0.0809825	0.123188	Not Significant
(I,P)	(M,P)	0.104265	1.211	371	89	0.0809929	0.123188	Not Significant
(M,P)	(I,P)	0.104265	1.211	89	371	0.0809929	0.123188	Not Significant
(F,S)	(Y,S)	0.0937431	1.13872	358	274	0.0810274	0.123193	Not Significant
(Y,S)	(F,S)	0.0937431	1.13872	274	358	0.0810274	0.123193	Not Significant
(I,N)	(M,N)	0.117863	1.21745	354	84	0.0811442	0.123323	Not Significant
(M,N)	(I,N)	0.117863	1.21745	84	354	0.0811442	0.123323	Not Significant
(C,G)	(I,G)	0.0382439	1.1821	117	466	0.0813094	0.123527	Not Significant
(I,G)	(C,G)	0.0382439	1.1821	466	117	0.0813094	0.123527	Not Significant
(I,H)	(R,H)	0.0733843	1.23636	147	97	0.0814189	0.123645	Not Significant
(R,H)	(I,H)	0.0733843	1.23636	97	147	0.0814189	0.123645	Not Significant
(K,N)	(N,N)	0.0335323	1.13577	404	267	0.0815436	0.123787	Not Significant
(N,N)	(K,N)	0.0335323	1.13577	267	404	0.0815436	0.123787	Not Significant
(D,M)	(Y,M)	0.15052	1.31866	124	48	0.0815787	0.123793	Not Significant
(Y,M)	(D,M)	0.15052	1.31866	48	124	0.0815787	0.123793	Not Significant
(L,D)	(M,D)	0.152586	1.17339	501	128	0.0816833	0.123904	Not Significant
(M,D)	(L,D)	0.152586	1.17339	128	501	0.0816833	0.123904	Not Significant
(R,F)	(T,F)	0.0661909	1.16461	193	266	0.0820963	0.124483	Not Significant
(T,F)	(R,F)	0.0661909	1.16461	266	193	0.0820963	0.124483	Not Significant
(K,T)	(N,T)	0.0986408	1.12987	507	264	0.0822054	0.1246	Not Significant
(N,T)	(K,T)	0.0986408	1.12987	264	507	0.0822054	0.1246	Not Significant
(E,*)	(Y,*)	0.302391	1.82569	28	11	0.0824441	0.124914	Not Significant
(Y,*)	(E,*)	0.302391	1.82569	11	28	0.0824441	0.124914	Not Significant
(H,C)	(P,C)	0.367073	1.57092	25	29	0.0825973	0.125099	Not Significant
(P,C)	(H,C)	0.367073	1.57092	29	25	0.0825973	0.125099	Not Significant
(I,D)	(Y,D)	0.0387214	1.1438	403	221	0.0827754	0.12532	Not Significant
(Y,D)	(I,D)	0.0387214	1.1438	221	403	0.0827754	0.12532	Not Significant
(K,Q)	(T,Q)	0.100491	1.1646	271	188	0.082921	0.125427	Not Significant
(T,Q)	(K,Q)	0.100491	1.1646	188	271	0.082921	0.125427	Not Significant
(K,H)	(Q,H)	0.110316	1.25875	142	75	0.0829231	0.125427	Not Significant
(Q,H)	(K,H)	0.110316	1.25875	75	142	0.0829231	0.125427	Not Significant
(L,S)	(N,S)	0.036738	1.11272	682	336	0.0829408	0.125427	Not Significant
(N,S)	(L,S)	0.036738	1.11272	336	682	0.0829408	0.125427	Not Significant
(A,S)	(Y,S)	0.0791499	1.12318	623	274	0.082989	0.125451	Not Significant
(Y,S)	(A,S)	0.0791499	1.12318	274	623	0.082989	0.125451	Not Significant
(A,S)	(T,S)	0.00401923	1.10416	623	449	0.0831546	0.125654	Not Significant
(T,S)	(A,S)	0.00401923	1.10416	449	623	0.0831546	0.125654	Not Significant
(F,M)	(Y,M)	0.174659	1.34078	83	48	0.0833469	0.125896	Not Significant
(Y,M)	(F,M)	0.174659	1.34078	48	83	0.0833469	0.125896	Not Significant
(A,R)	(T,R)	0.053689	1.14543	343	233	0.0835746	0.126192	Not Significant
(T,R)	(A,R)	0.053689	1.14543	233	343	0.0835746	0.126192	Not Significant
(E,W)	(R,W)	0.201211	1.34783	84	45	0.0836096	0.126197	Not Significant
(R,W)	(E,W)	0.201211	1.34783	45	84	0.0836096	0.126197	Not Significant
(D,S)	(N,S)	0.0564011	1.12589	394	336	0.0837882	0.126418	Not Significant
(N,S)	(D,S)	0.0564011	1.12589	336	394	0.0837882	0.126418	Not Significant
(A,T)	(N,T)	0.0253872	1.12752	535	264	0.0839238	0.126574	Not Significant
(N,T)	(A,T)	0.0253872	1.12752	264	535	0.0839238	0.126574	Not Significant
(H,Q)	(L,Q)	0.162623	1.25176	59	364	0.0841687	0.126895	Not Significant
(L,Q)	(H,Q)	0.162623	1.25176	364	59	0.0841687	0.126895	Not Significant
(I,E)	(M,E)	0.0709151	1.17503	447	125	0.0844177	0.127176	Not Significant
(M,E)	(I,E)	0.0709151	1.17503	125	447	0.0844177	0.127176	Not Significant
(C,E)	(N,E)	0.0648224	1.27142	51	340	0.084433	0.127176	Not Significant
(N,E)	(C,E)	0.0648224	1.27142	340	51	0.084433	0.127176	Not Significant
(V,R)	(W,R)	0.0859359	1.28491	270	48	0.0844515	0.127176	Not Significant
(W,R)	(V,R)	0.0859359	1.28491	48	270	0.0844515	0.127176	Not Significant
(K,T)	(L,T)	0.054832	1.10411	507	525	0.0844951	0.127193	Not Significant
(L,T)	(K,T)	0.054832	1.10411	525	507	0.0844951	0.127193	Not Significant
(K,D)	(S,D)	0.0664005	1.11243	498	402	0.0847225	0.127487	Not Significant
(S,D)	(K,D)	0.0664005	1.11243	402	498	0.0847225	0.127487	Not Significant
(H,E)	(P,E)	0.0818966	1.1722	133	392	0.0858666	0.129159	Not Significant
(P,E)	(H,E)	0.0818966	1.1722	392	133	0.0858666	0.129159	Not Significant
(C,H)	(I,H)	0.0732472	1.41393	25	147	0.0859155	0.129184	Not Significant
(I,H)	(C,H)	0.0732472	1.41393	147	25	0.0859155	0.129184	Not Significant
(D,F)	(Q,F)	0.108136	1.16248	309	172	0.0859529	0.129191	Not Significant
(Q,F)	(D,F)	0.108136	1.16248	172	309	0.0859529	0.129191	Not Significant
(N,F)	(Q,F)	0.035076	1.17671	210	172	0.086141	0.129424	Not Significant
(Q,F)	(N,F)	0.035076	1.17671	172	210	0.086141	0.129424	Not Significant
(D,H)	(H,H)	0.13958	1.2869	100	66	0.0862236	0.129499	Not Significant
(H,H)	(D,H)	0.13958	1.2869	66	100	0.0862236	0.129499	Not Significant
(H,M)	(Q,M)	0.167745	1.38494	34	82	0.0866527	0.130094	Not Significant
(Q,M)	(H,M)	0.167745	1.38494	82	34	0.0866527	0.130094	Not Significant
(G,*)	(Y,*)	0.734529	2.66667	5	11	0.0870006	0.130567	Not Significant
(Y,*)	(G,*)	0.734529	2.66667	11	5	0.0870006	0.130567	Not Significant
(Q,C)	(R,C)	0.228184	1.4439	32	47	0.0872003	0.130817	Not Significant
(R,C)	(Q,C)	0.228184	1.4439	47	32	0.0872003	0.130817	Not Significant
(M,V)	(Y,V)	0.0543939	1.2017	110	221	0.0873685	0.13102	Not Significant
(Y,V)	(M,V)	0.0543939	1.2017	221	110	0.0873685	0.13102	Not Significant
(A,Y)	(H,Y)	0.0665002	1.23076	238	76	0.0874045	0.131024	Not Significant
(H,Y)	(A,Y)	0.0665002	1.23076	76	238	0.0874045	0.131024	Not Significant
(S,I)	(Y,I)	0.113598	1.13908	471	209	0.0879194	0.131696	Not Significant
(Y,I)	(S,I)	0.113598	1.13908	209	471	0.0879194	0.131696	Not Significant
(F,P)	(S,P)	0.0885829	1.15381	202	296	0.0879198	0.131696	Not Significant
(S,P)	(F,P)	0.0885829	1.15381	296	202	0.0879198	0.131696	Not Significant
(H,*)	(M,*)	0.364747	2.07692	10	12	0.0882309	0.13202	Not Significant
(M,*)	(H,*)	0.364747	2.07692	12	10	0.0882309	0.13202	Not Significant
(M,*)	(R,*)	0.233283	2.07692	12	10	0.0882309	0.13202	Not Significant
(R,*)	(M,*)	0.233283	2.07692	10	12	0.0882309	0.13202	Not Significant
(L,E)	(R,E)	0.042349	1.11753	624	290	0.0882363	0.13202	Not Significant
(R,E)	(L,E)	0.042349	1.11753	290	624	0.0882363	0.13202	Not Significant
(A,N)	(R,N)	0.0358017	1.15095	363	188	0.088319	0.132094	Not Significant
(R,N)	(A,N)	0.0358017	1.15095	188	363	0.088319	0.132094	Not Significant
(D,*)	(G,*)	0.712353	2.39286	19	5	0.0884189	0.132194	Not Significant
(G,*)	(D,*)	0.712353	2.39286	5	19	0.0884189	0.132194	Not Significant
(C,Y)	(R,Y)	0.170686	1.31119	43	157	0.0884927	0.132254	Not Significant
(R,Y)	(C,Y)	0.170686	1.31119	157	43	0.0884927	0.132254	Not Significant
(H,L)	(P,L)	0.0934515	1.15038	185	379	0.0886723	0.132472	Not Significant
(P,L)	(H,L)	0.0934515	1.15038	379	185	0.0886723	0.132472	Not Significant
(S,H)	(T,H)	0.0833616	1.21442	153	113	0.0887162	0.132488	Not Significant
(T,H)	(S,H)	0.0833616	1.21442	113	153	0.0887162	0.132488	Not Significant
(H,H)	(N,H)	0.141068	1.30009	66	79	0.0888395	0.132587	Not Significant
(N,H)	(H,H)	0.141068	1.30009	79	66	0.0888395	0.132587	Not Significant
(I,*)	(V,*)	0.375059	1.73913	21	15	0.0888822	0.132587	Not Significant
(V,*)	(I,*)	0.375059	1.73913	15	21	0.0888822	0.132587	Not Significant
(H,F)	(S,F)	0.0648373	1.18849	108	338	0.0888835	0.132587	Not Significant
(S,F)	(H,F)	0.0648373	1.18849	338	108	0.0888835	0.132587	Not Significant
(G,S)	(W,S)	0.116486	1.2252	574	66	0.0889527	0.13264	Not Significant
(W,S)	(G,S)	0.116486	1.2252	66	574	0.0889527	0.13264	Not Significant
(F,V)	(M,V)	0.0818226	1.18974	302	110	0.0892609	0.13305	Not Significant
(M,V)	(F,V)	0.0818226	1.18974	110	302	0.0892609	0.13305	Not Significant
(C,Q)	(I,Q)	0.180327	1.30828	40	225	0.0894029	0.133211	Not Significant
(I,Q)	(C,Q)	0.180327	1.30828	225	40	0.0894029	0.133211	Not Significant
(C,C)	(Y,C)	0.191474	1.57931	17	44	0.0896087	0.133468	Not Significant
(Y,C)	(C,C)	0.191474	1.57931	44	17	0.0896087	0.133468	Not Significant
(F,Q)	(I,Q)	0.106289	1.17069	172	225	0.0897126	0.133572	Not Significant
(I,Q)	(F,Q)	0.106289	1.17069	225	172	0.0897126	0.133572	Not Significant
(C,S)	(F,S)	0.0556335	1.19676	95	358	0.0897658	0.133601	Not Significant
(F,S)	(C,S)	0.0556335	1.19676	358	95	0.0897658	0.133601	Not Significant
(D,H)	(E,H)	0.0840205	1.22463	100	144	0.0901441	0.134114	Not Significant
(E,H)	(D,H)	0.0840205	1.22463	144	100	0.0901441	0.134114	Not Significant
(I,C)	(Q,C)	0.0911055	1.37995	92	32	0.0902708	0.134251	Not Significant
(Q,C)	(I,C)	0.0911055	1.37995	32	92	0.0902708	0.134251	Not Significant
(T,P)	(Y,P)	0.107961	1.17506	298	134	0.0903926	0.134382	Not Significant
(Y,P)	(T,P)	0.107961	1.17506	134	298	0.0903926	0.134382	Not Significant
(E,*)	(V,*)	0.174652	1.67516	28	15	0.0904769	0.134457	Not Significant
(V,*)	(E,*)	0.174652	1.67516	15	28	0.0904769	0.134457	Not Significant
(A,Y)	(N,Y)	0.0559282	1.16861	238	169	0.0906835	0.134713	Not Significant
(N,Y)	(A,Y)	0.0559282	1.16861	169	238	0.0906835	0.134713	Not Significant
(F,S)	(T,S)	0.0186393	1.11569	358	449	0.090838	0.134877	Not Significant
(T,S)	(F,S)	0.0186393	1.11569	449	358	0.090838	0.134877	Not Significant
(C,D)	(Y,D)	0.0925787	1.23858	69	221	0.0908887	0.134877	Not Significant
(Y,D)	(C,D)	0.0925787	1.23858	221	69	0.0908887	0.134877	Not Significant
(Q,E)	(S,E)	0.0301627	1.12403	289	441	0.090896	0.134877	Not Significant
(S,E)	(Q,E)	0.0301627	1.12403	441	289	0.090896	0.134877	Not Significant
(F,H)	(M,H)	0.0528914	1.37209	87	34	0.0909472	0.134902	Not Significant
(M,H)	(F,H)	0.0528914	1.37209	34	87	0.0909472	0.134902	Not Significant
(H,E)	(K,E)	0.0698692	1.15701	133	706	0.0912973	0.135371	Not Significant
(K,E)	(H,E)	0.0698692	1.15701	706	133	0.0912973	0.135371	Not Significant
(K,Y)	(V,Y)	0.0106027	1.15403	283	196	0.0916026	0.135772	Not Significant
(V,Y)	(K,Y)	0.0106027	1.15403	196	283	0.0916026	0.135772	Not Significant
(D,R)	(K,R)	0.0862027	1.14687	213	310	0.0917961	0.136008	Not Significant
(K,R)	(D,R)	0.0862027	1.14687	310	213	0.0917961	0.136008	Not Significant
(F,L)	(Q,L)	0.0825611	1.11968	382	356	0.0923542	0.136784	Not Significant
(Q,L)	(F,L)	0.0825611	1.11968	356	382	0.0923542	0.136784	Not Significant
(R,P)	(T,P)	0.00357542	0.866869	188	298	0.0926861	0.137224	Not Significant
(T,P)	(R,P)	0.00357542	0.866869	298	188	0.0926861	0.137224	Not Significant
(A,T)	(Q,T)	0.0595688	1.13489	535	202	0.0927405	0.137253	Not Significant
(Q,T)	(A,T)	0.0595688	1.13489	202	535	0.0927405	0.137253	Not Significant
(D,F)	(K,F)	0.050835	1.12893	309	330	0.0927955	0.137283	Not Significant
(K,F)	(D,F)	0.050835	1.12893	330	309	0.0927955	0.137283	Not Significant
(C,V)	(V,V)	0.084501	1.19059	89	568	0.0933358	0.138031	Not Significant
(V,V)	(C,V)	0.084501	1.19059	568	89	0.0933358	0.138031	Not Significant
(R,G)	(S,G)	0.061676	1.11181	338	538	0.0933752	0.138038	Not Significant
(S,G)	(R,G)	0.061676	1.11181	538	338	0.0933752	0.138038	Not Significant
(H,T)	(T,T)	0.113528	1.18219	105	406	0.0935697	0.138231	Not Significant
(T,T)	(H,T)	0.113528	1.18219	406	105	0.0935697	0.138231	Not Significant
(S,H)	(Y,H)	0.153351	1.22853	153	87	0.0935761	0.138231	Not Significant
(Y,H)	(S,H)	0.153351	1.22853	87	153	0.0935761	0.138231	Not Significant
(P,R)	(Q,R)	0.0874468	1.17704	189	163	0.0942258	0.139118	Not Significant
(Q,R)	(P,R)	0.0874468	1.17704	163	189	0.0942258	0.139118	Not Significant
(Q,C)	(W,C)	0.138634	1.57627	32	19	0.0942472	0.139118	Not Significant
(W,C)	(Q,C)	0.138634	1.57627	19	32	0.0942472	0.139118	Not Significant
(L,S)	(Y,S)	0.0344374	1.11456	682	274	0.0949284	0.140072	Not Significant
(Y,S)	(L,S)	0.0344374	1.11456	274	682	0.0949284	0.140072	Not Significant
(F,I)	(K,I)	0.0489914	1.12515	257	463	0.0950801	0.140243	Not Significant
(K,I)	(F,I)	0.0489914	1.12515	463	257	0.0950801	0.140243	Not Significant
(C,N)	(K,N)	0.0632649	1.23593	59	404	0.0952107	0.140383	Not Significant
(K,N)	(C,N)	0.0632649	1.23593	404	59	0.0952107	0.140383	Not Significant
(C,L)	(T,L)	0.125216	1.19124	86	596	0.0952467	0.140384	Not Significant
(T,L)	(C,L)	0.125216	1.19124	596	86	0.0952467	0.140384	Not Significant
(A,N)	(G,N)	0.0151508	1.12438	363	305	0.0960611	0.141526	Not Significant
(G,N)	(A,N)	0.0151508	1.12438	305	363	0.0960611	0.141526	Not Significant
(F,G)	(S,G)	0.0302707	1.10933	348	538	0.096093	0.141526	Not Significant
(S,G)	(F,G)	0.0302707	1.10933	538	348	0.096093	0.141526	Not Significant
(M,G)	(W,G)	0.129625	1.23149	146	83	0.0962737	0.141739	Not Significant
(W,G)	(M,G)	0.129625	1.23149	83	146	0.0962737	0.141739	Not Significant
(E,R)	(L,R)	0.0388288	1.12044	308	406	0.0966746	0.142249	Not Significant
(L,R)	(E,R)	0.0388288	1.12044	406	308	0.0966746	0.142249	Not Significant
(I,L)	(K,L)	0.0597405	1.09098	520	699	0.0966921	0.142249	Not Significant
(K,L)	(I,L)	0.0597405	1.09098	699	520	0.0966921	0.142249	Not Significant
(D,D)	(K,D)	0.0665425	1.10298	443	498	0.0971909	0.14293	Not Significant
(K,D)	(D,D)	0.0665425	1.10298	498	443	0.0971909	0.14293	Not Significant
(A,D)	(Y,D)	0.0148505	1.13185	439	221	0.097228	0.142931	Not Significant
(Y,D)	(A,D)	0.0148505	1.13185	221	439	0.097228	0.142931	Not Significant
(G,A)	(T,A)	0.0206691	1.09676	601	468	0.0975161	0.143302	Not Significant
(T,A)	(G,A)	0.0206691	1.09676	468	601	0.0975161	0.143302	Not Significant
(Q,Y)	(T,Y)	0.10246	1.1883	126	190	0.0977344	0.143569	Not Significant
(T,Y)	(Q,Y)	0.10246	1.1883	190	126	0.0977344	0.143569	Not Significant
(L,S)	(Q,S)	0.0603238	1.11251	682	277	0.097855	0.143693	Not Significant
(Q,S)	(L,S)	0.0603238	1.11251	277	682	0.097855	0.143693	Not Significant
(F,H)	(Y,H)	0.10034	1.25604	87	87	0.0983087	0.144304	Not Significant
(Y,H)	(F,H)	0.10034	1.25604	87	87	0.0983087	0.144304	Not Significant
(Q,Q)	(T,Q)	0.0815637	1.16037	219	188	0.0983442	0.144304	Not Significant
(T,Q)	(Q,Q)	0.0815637	1.16037	188	219	0.0983442	0.144304	Not Significant
(M,C)	(V,C)	0.150145	1.42383	23	92	0.0985199	0.144508	Not Significant
(V,C)	(M,C)	0.150145	1.42383	92	23	0.0985199	0.144508	Not Significant
(F,H)	(T,H)	0.136426	1.23839	87	113	0.0987286	0.144757	Not Significant
(T,H)	(F,H)	0.136426	1.23839	113	87	0.0987286	0.144757	Not Significant
(G,K)	(L,K)	0.0315288	1.08647	561	759	0.0987632	0.144757	Not Significant
(L,K)	(G,K)	0.0315288	1.08647	759	561	0.0987632	0.144757	Not Significant
(I,H)	(K,H)	0.0637286	1.19231	147	142	0.0988244	0.144793	Not Significant
(K,H)	(I,H)	0.0637286	1.19231	142	147	0.0988244	0.144793	Not Significant
(M,Q)	(W,Q)	0.0912775	1.37363	72	33	0.0989873	0.144978	Not Significant
(W,Q)	(M,Q)	0.0912775	1.37363	33	72	0.0989873	0.144978	Not Significant
(D,C)	(M,C)	0.133242	1.45115	60	23	0.0990351	0.144995	Not Significant
(M,C)	(D,C)	0.133242	1.45115	23	60	0.0990351	0.144995	Not Significant
(G,V)	(Q,V)	0.075296	1.11719	560	265	0.0994208	0.145505	Not Significant
(Q,V)	(G,V)	0.075296	1.11719	265	560	0.0994208	0.145505	Not Significant
(A,I)	(E,I)	0.0606883	1.09701	537	494	0.0994752	0.145531	Not Significant
(E,I)	(A,I)	0.0606883	1.09701	494	537	0.0994752	0.145531	Not Significant
(C,W)	(K,W)	0.189848	1.53012	15	84	0.099692	0.145794	Not Significant
(K,W)	(C,W)	0.189848	1.53012	84	15	0.099692	0.145794	Not Significant
(H,P)	(L,P)	0.0293098	1.15865	132	435	0.100348	0.146676	Not Significant
(L,P)	(H,P)	0.0293098	1.15865	435	132	0.100348	0.146676	Not Significant
(C,N)	(Y,N)	0.114904	1.25305	59	166	0.100369	0.146676	Not Significant
(Y,N)	(C,N)	0.114904	1.25305	166	59	0.100369	0.146676	Not Significant
(E,W)	(W,W)	0.128852	1.47869	84	18	0.100766	0.147201	Not Significant
(W,W)	(E,W)	0.128852	1.47869	18	84	0.100766	0.147201	Not Significant
(C,H)	(H,H)	0.108426	1.42291	25	66	0.101001	0.14749	Not Significant
(H,H)	(C,H)	0.108426	1.42291	66	25	0.101001	0.14749	Not Significant
(G,H)	(P,H)	0.0514775	1.21922	153	88	0.101113	0.147567	Not Significant
(P,H)	(G,H)	0.0514775	1.21922	88	153	0.101113	0.147567	Not Significant
(Q,Y)	(R,Y)	0.143543	1.19361	126	157	0.101128	0.147567	Not Significant
(R,Y)	(Q,Y)	0.143543	1.19361	157	126	0.101128	0.147567	Not Significant
(F,W)	(I,W)	0.053722	1.33229	62	48	0.1012	0.147614	Not Significant
(I,W)	(F,W)	0.053722	1.33229	48	62	0.1012	0.147614	Not Significant
(I,Q)	(N,Q)	0.115015	1.16078	225	174	0.101235	0.147614	Not Significant
(N,Q)	(I,Q)	0.115015	1.16078	174	225	0.101235	0.147614	Not Significant
(M,Q)	(R,Q)	0.18531	1.23438	72	152	0.102751	0.149769	Not Significant
(R,Q)	(M,Q)	0.18531	1.23438	152	72	0.102751	0.149769	Not Significant
(E,G)	(M,G)	0.0729566	1.15303	385	146	0.102928	0.149971	Not Significant
(M,G)	(E,G)	0.0729566	1.15303	146	385	0.102928	0.149971	Not Significant
(P,C)	(T,C)	0.13588	1.39484	29	64	0.102979	0.149991	Not Significant
(T,C)	(P,C)	0.13588	1.39484	64	29	0.102979	0.149991	Not Significant
(F,A)	(S,A)	0.0328024	1.10308	349	609	0.103176	0.150222	Not Significant
(S,A)	(F,A)	0.0328024	1.10308	609	349	0.103176	0.150222	Not Significant
(G,Y)	(R,Y)	0.0739649	1.15961	257	157	0.103515	0.15066	Not Significant
(R,Y)	(G,Y)	0.0739649	1.15961	157	257	0.103515	0.15066	Not Significant
(M,C)	(Y,C)	0.118657	1.46829	23	44	0.103637	0.150756	Not Significant
(Y,C)	(M,C)	0.118657	1.46829	44	23	0.103637	0.150756	Not Significant
(N,P)	(P,P)	0.0973964	1.15224	241	190	0.103657	0.150756	Not Significant
(P,P)	(N,P)	0.0973964	1.15224	190	241	0.103657	0.150756	Not Significant
(E,R)	(V,R)	0.110081	1.12934	308	270	0.103738	0.150819	Not Significant
(V,R)	(E,R)	0.110081	1.12934	270	308	0.103738	0.150819	Not Significant
(W,R)	(Y,R)	0.12117	1.27704	48	143	0.10414	0.151342	Not Significant
(Y,R)	(W,R)	0.12117	1.27704	143	48	0.10414	0.151342	Not Significant
(S,R)	(W,R)	0.0509717	1.2558	292	48	0.104174	0.151342	Not Significant
(W,R)	(S,R)	0.0509717	1.2558	48	292	0.104174	0.151342	Not Significant
(K,A)	(Q,A)	0.00928393	1.10839	598	300	0.104266	0.151419	Not Significant
(Q,A)	(K,A)	0.00928393	1.10839	300	598	0.104266	0.151419	Not Significant
(C,R)	(K,R)	0.106996	1.2856	38	310	0.104454	0.15163	Not Significant
(K,R)	(C,R)	0.106996	1.2856	310	38	0.104454	0.15163	Not Significant
(I,V)	(M,V)	0.0637235	1.1681	434	110	0.104488	0.15163	Not Significant
(M,V)	(I,V)	0.0637235	1.1681	110	434	0.104488	0.15163	Not Significant
(A,I)	(I,I)	0.0627295	1.09721	537	451	0.104534	0.151642	Not Significant
(I,I)	(A,I)	0.0627295	1.09721	451	537	0.104534	0.151642	Not Significant
(D,M)	(H,M)	0.121503	1.328	124	34	0.104832	0.152018	Not Significant
(H,M)	(D,M)	0.121503	1.328	34	124	0.104832	0.152018	Not Significant
(S,W)	(V,W)	0.0705282	1.29508	75	56	0.104952	0.152137	Not Significant
(V,W)	(S,W)	0.0705282	1.29508	56	75	0.104952	0.152137	Not Significant
(T,Q)	(Y,Q)	0.115934	1.17943	188	132	0.105078	0.152263	Not Significant
(Y,Q)	(T,Q)	0.115934	1.17943	132	188	0.105078	0.152263	Not Significant
(M,N)	(S,N)	0.135762	1.19122	84	376	0.105551	0.152892	Not Significant
(S,N)	(M,N)	0.135762	1.19122	376	84	0.105551	0.152892	Not Significant
(F,C)	(T,C)	0.155557	1.33739	42	64	0.105673	0.153014	Not Significant
(T,C)	(F,C)	0.155557	1.33739	64	42	0.105673	0.153014	Not Significant
(L,P)	(S,P)	0.0511017	1.11495	435	296	0.105957	0.153322	Not Significant
(S,P)	(L,P)	0.0511017	1.11495	296	435	0.105957	0.153322	Not Significant
(K,A)	(L,A)	0.0302484	1.08321	598	716	0.105964	0.153322	Not Significant
(L,A)	(K,A)	0.0302484	1.08321	716	598	0.105964	0.153322	Not Significant
(K,M)	(Y,M)	0.138177	1.28126	122	48	0.106024	0.153353	Not Significant
(Y,M)	(K,M)	0.138177	1.28126	48	122	0.106024	0.153353	Not Significant
(E,N)	(F,N)	0.0270496	1.1274	394	229	0.106204	0.153556	Not Significant
(F,N)	(E,N)	0.0270496	1.1274	229	394	0.106204	0.153556	Not Significant
(H,H)	(R,H)	0.0381598	1.26059	66	97	0.106419	0.153811	Not Significant
(R,H)	(H,H)	0.0381598	1.26059	97	66	0.106419	0.153811	Not Significant
(H,K)	(P,K)	0.0516281	1.1694	112	346	0.10706	0.154681	Not Significant
(P,K)	(H,K)	0.0516281	1.1694	346	112	0.10706	0.154681	Not Significant
(Q,E)	(W,E)	0.0987094	1.22202	289	63	0.107104	0.154689	Not Significant
(W,E)	(Q,E)	0.0987094	1.22202	63	289	0.107104	0.154689	Not Significant
(A,K)	(T,K)	0.0289523	1.09246	633	451	0.107249	0.154841	Not Significant
(T,K)	(A,K)	0.0289523	1.09246	451	633	0.107249	0.154841	Not Significant
(A,M)	(S,M)	0.153115	1.19158	134	136	0.107342	0.154911	Not Significant
(S,M)	(A,M)	0.153115	1.19158	136	134	0.107342	0.154911	Not Significant
(T,A)	(Y,A)	0.0985235	1.11741	468	260	0.107376	0.154911	Not Significant
(Y,A)	(T,A)	0.0985235	1.11741	260	468	0.107376	0.154911	Not Significant
(P,P)	(Q,P)	0.0661374	1.16853	190	154	0.107651	0.155251	Not Significant
(Q,P)	(P,P)	0.0661374	1.16853	154	190	0.107651	0.155251	Not Significant
(D,F)	(T,F)	0.0583291	1.12735	309	266	0.107813	0.155428	Not Significant
(T,F)	(D,F)	0.0583291	1.12735	266	309	0.107813	0.155428	Not Significant
(E,H)	(S,H)	0.0363252	1.18139	144	153	0.107914	0.155518	Not Significant
(S,H)	(E,H)	0.0363252	1.18139	153	144	0.107914	0.155518	Not Significant
(M,F)	(Y,F)	0.064871	1.21165	82	176	0.108172	0.155832	Not Significant
(Y,F)	(M,F)	0.064871	1.21165	176	82	0.108172	0.155832	Not Significant
(E,R)	(Y,R)	0.145266	1.15576	308	143	0.108444	0.156168	Not Significant
(Y,R)	(E,R)	0.145266	1.15576	143	308	0.108444	0.156168	Not Significant
(A,S)	(C,S)	0.0410215	1.17034	623	95	0.108778	0.156591	Not Significant
(C,S)	(A,S)	0.0410215	1.17034	95	623	0.108778	0.156591	Not Significant
(G,E)	(S,E)	0.0545432	1.10011	449	441	0.109238	0.157196	Not Significant
(S,E)	(G,E)	0.0545432	1.10011	441	449	0.109238	0.157196	Not Significant
(D,E)	(T,E)	0.0428595	1.102	500	375	0.109454	0.15745	Not Significant
(T,E)	(D,E)	0.0428595	1.102	375	500	0.109454	0.15745	Not Significant
(C,C)	(P,C)	0.21729	1.56771	17	29	0.109557	0.157529	Not Significant
(P,C)	(C,C)	0.21729	1.56771	29	17	0.109557	0.157529	Not Significant
(I,P)	(Y,P)	0.0742755	1.15422	371	134	0.109589	0.157529	Not Significant
(Y,P)	(I,P)	0.0742755	1.15422	134	371	0.109589	0.157529	Not Significant
(G,W)	(I,W)	0.096423	1.29119	91	48	0.1099	0.157896	Not Significant
(I,W)	(G,W)	0.096423	1.29119	48	91	0.1099	0.157896	Not Significant
(H,I)	(Q,I)	0.0823534	1.16014	151	233	0.109932	0.157896	Not Significant
(Q,I)	(H,I)	0.0823534	1.16014	233	151	0.109932	0.157896	Not Significant
(N,Y)	(T,Y)	0.0840768	1.16222	169	190	0.109964	0.157896	Not Significant
(T,Y)	(N,Y)	0.0840768	1.16222	190	169	0.109964	0.157896	Not Significant
(V,F)	(W,F)	0.111804	1.23879	330	51	0.110196	0.158171	Not Significant
(W,F)	(V,F)	0.111804	1.23879	51	330	0.110196	0.158171	Not Significant
(C,N)	(D,N)	0.0912119	1.23037	59	234	0.110271	0.158221	Not Significant
(D,N)	(C,N)	0.0912119	1.23037	234	59	0.110271	0.158221	Not Significant
(M,L)	(T,L)	0.0462347	1.14373	137	596	0.110384	0.158327	Not Significant
(T,L)	(M,L)	0.0462347	1.14373	596	137	0.110384	0.158327	Not Significant
(H,R)	(P,R)	0.0397696	1.20571	83	189	0.110542	0.158472	Not Significant
(P,R)	(H,R)	0.0397696	1.20571	189	83	0.110542	0.158472	Not Significant
(C,C)	(V,C)	0.160088	1.46299	17	92	0.110565	0.158472	Not Significant
(V,C)	(C,C)	0.160088	1.46299	92	17	0.110565	0.158472	Not Significant
(R,C)	(S,C)	0.109926	1.29147	47	92	0.110824	0.158785	Not Significant
(S,C)	(R,C)	0.109926	1.29147	92	47	0.110824	0.158785	Not Significant
(A,Q)	(Q,Q)	0.0596699	1.12932	353	219	0.110936	0.158839	Not Significant
(Q,Q)	(A,Q)	0.0596699	1.12932	219	353	0.110936	0.158839	Not Significant
(A,I)	(W,I)	0.064269	1.18943	537	76	0.110968	0.158839	Not Significant
(W,I)	(A,I)	0.064269	1.18943	76	537	0.110968	0.158839	Not Significant
(E,W)	(K,W)	0.0548031	1.24539	84	84	0.110983	0.158839	Not Significant
(K,W)	(E,W)	0.0548031	1.24539	84	84	0.110983	0.158839	Not Significant
(C,T)	(Y,T)	0.0286244	1.24974	50	213	0.111246	0.159159	Not Significant
(Y,T)	(C,T)	0.0286244	1.24974	213	50	0.111246	0.159159	Not Significant
(V,F)	(Y,F)	0.016238	1.1409	330	176	0.111307	0.159188	Not Significant
(Y,F)	(V,F)	0.016238	1.1409	176	330	0.111307	0.159188	Not Significant
(K,R)	(W,R)	0.148757	1.2457	310	48	0.111371	0.159222	Not Significant
(W,R)	(K,R)	0.148757	1.2457	48	310	0.111371	0.159222	Not Significant
(A,M)	(V,M)	0.101119	1.18904	134	133	0.111439	0.159262	Not Significant
(V,M)	(A,M)	0.101119	1.18904	133	134	0.111439	0.159262	Not Significant
(C,P)	(P,P)	0.0805998	1.24576	53	190	0.111883	0.159839	Not Significant
(P,P)	(C,P)	0.0805998	1.24576	190	53	0.111883	0.159839	Not Significant
(R,G)	(Y,G)	0.0699483	1.12134	338	273	0.11194	0.159862	Not Significant
(Y,G)	(R,G)	0.0699483	1.12134	273	338	0.11194	0.159862	Not Significant
(K,L)	(T,L)	0.0093508	1.08151	699	596	0.112008	0.159879	Not Significant
(T,L)	(K,L)	0.0093508	1.08151	596	699	0.112008	0.159879	Not Significant
(E,W)	(Y,W)	0.0130552	1.28452	84	52	0.112032	0.159879	Not Significant
(Y,W)	(E,W)	0.0130552	1.28452	52	84	0.112032	0.159879	Not Significant
(M,P)	(T,P)	0.0705738	1.1855	89	298	0.112211	0.160076	Not Significant
(T,P)	(M,P)	0.0705738	1.1855	298	89	0.112211	0.160076	Not Significant
(I,A)	(W,A)	0.102826	1.17862	496	86	0.112326	0.160183	Not Significant
(W,A)	(I,A)	0.102826	1.17862	86	496	0.112326	0.160183	Not Significant
(G,N)	(Q,N)	0.11915	1.14649	305	161	0.112819	0.160828	Not Significant
(Q,N)	(G,N)	0.11915	1.14649	161	305	0.112819	0.160828	Not Significant
(H,G)	(K,G)	0.075513	1.13657	162	460	0.113041	0.161085	Not Significant
(K,G)	(H,G)	0.075513	1.13657	460	162	0.113041	0.161085	Not Significant
(E,*)	(H,*)	0.066972	1.71845	28	10	0.113147	0.161141	Not Significant
(H,*)	(E,*)	0.066972	1.71845	10	28	0.113147	0.161141	Not Significant
(F,W)	(V,W)	0.0246707	1.29782	62	56	0.113162	0.161141	Not Significant
(V,W)	(F,W)	0.0246707	1.29782	56	62	0.113162	0.161141	Not Significant
(K,Q)	(L,Q)	0.0322729	1.1187	271	364	0.11349	0.161551	Not Significant
(L,Q)	(K,Q)	0.0322729	1.1187	364	271	0.11349	0.161551	Not Significant
(K,Q)	(N,Q)	0.080071	1.14542	271	174	0.113771	0.161892	Not Significant
(N,Q)	(K,Q)	0.080071	1.14542	174	271	0.113771	0.161892	Not Significant
(A,A)	(S,A)	0.0345548	1.07642	864	609	0.114245	0.162486	Not Significant
(S,A)	(A,A)	0.0345548	1.07642	609	864	0.114245	0.162486	Not Significant
(D,*)	(Q,*)	0.0817472	1.62602	19	17	0.11427	0.162486	Not Significant
(Q,*)	(D,*)	0.0817472	1.62602	17	19	0.11427	0.162486	Not Significant
(I,L)	(V,L)	0.0502546	1.08638	520	615	0.114476	0.16272	Not Significant
(V,L)	(I,L)	0.0502546	1.08638	615	520	0.114476	0.16272	Not Significant
(C,V)	(E,V)	0.0955563	1.17491	89	464	0.114636	0.162889	Not Significant
(E,V)	(C,V)	0.0955563	1.17491	464	89	0.114636	0.162889	Not Significant
(E,Q)	(I,Q)	0.0171542	1.12999	304	225	0.114983	0.163323	Not Significant
(I,Q)	(E,Q)	0.0171542	1.12999	225	304	0.114983	0.163323	Not Significant
(A,A)	(I,A)	0.024029	1.08122	864	496	0.115209	0.163565	Not Significant
(I,A)	(A,A)	0.024029	1.08122	496	864	0.115209	0.163565	Not Significant
(K,H)	(M,H)	0.0582104	1.30626	142	34	0.115236	0.163565	Not Significant
(M,H)	(K,H)	0.0582104	1.30626	34	142	0.115236	0.163565	Not Significant
(D,*)	(M,*)	0.565271	1.71429	19	12	0.115774	0.164269	Not Significant
(M,*)	(D,*)	0.565271	1.71429	12	19	0.115774	0.164269	Not Significant
(K,V)	(W,V)	0.0834935	1.20287	509	63	0.116472	0.165201	Not Significant
(W,V)	(K,V)	0.0834935	1.20287	63	509	0.116472	0.165201	Not Significant
(K,S)	(W,S)	0.144325	1.19923	470	66	0.116615	0.165345	Not Significant
(W,S)	(K,S)	0.144325	1.19923	66	470	0.116615	0.165345	Not Significant
(M,I)	(V,I)	0.0639911	1.15739	111	450	0.116842	0.165578	Not Significant
(V,I)	(M,I)	0.0639911	1.15739	450	111	0.116842	0.165578	Not Significant
(A,F)	(D,F)	0.0409712	1.1156	326	309	0.116863	0.165578	Not Significant
(D,F)	(A,F)	0.0409712	1.1156	309	326	0.116863	0.165578	Not Significant
(H,L)	(Q,L)	0.000312555	0.882593	185	356	0.116957	0.165651	Not Significant
(Q,L)	(H,L)	0.000312555	0.882593	356	185	0.116957	0.165651	Not Significant
(C,T)	(H,T)	0.189231	1.2688	50	105	0.117312	0.166094	Not Significant
(H,T)	(C,T)	0.189231	1.2688	105	50	0.117312	0.166094	Not Significant
(E,K)	(S,K)	0.0572832	1.08227	621	587	0.117401	0.166161	Not Significant
(S,K)	(E,K)	0.0572832	1.08227	587	621	0.117401	0.166161	Not Significant
(I,P)	(S,P)	0.0594484	1.11297	371	296	0.117599	0.166328	Not Significant
(S,P)	(I,P)	0.0594484	1.11297	296	371	0.117599	0.166328	Not Significant
(F,E)	(Y,E)	0.0323484	1.13124	333	198	0.117604	0.166328	Not Significant
(Y,E)	(F,E)	0.0323484	1.13124	198	333	0.117604	0.166328	Not Significant
(H,H)	(K,H)	0.0284954	1.22825	66	142	0.117646	0.166329	Not Significant
(K,H)	(H,H)	0.0284954	1.22825	142	66	0.117646	0.166329	Not Significant
(G,C)	(P,C)	0.104828	1.33798	104	29	0.117974	0.166733	Not Significant
(P,C)	(G,C)	0.104828	1.33798	29	104	0.117974	0.166733	Not Significant
(H,G)	(I,G)	0.0421154	1.13308	162	466	0.118281	0.167107	Not Significant
(I,G)	(H,G)	0.0421154	1.13308	466	162	0.118281	0.167107	Not Significant
(E,R)	(F,R)	0.0538857	1.13955	308	171	0.118414	0.167235	Not Significant
(F,R)	(E,R)	0.0538857	1.13955	171	308	0.118414	0.167235	Not Significant
(C,A)	(G,A)	0.037157	1.177	80	601	0.11859	0.167406	Not Significant
(G,A)	(C,A)	0.037157	1.177	601	80	0.11859	0.167406	Not Significant
(S,T)	(V,T)	0.0355854	1.09409	539	404	0.118657	0.167406	Not Significant
(V,T)	(S,T)	0.0355854	1.09409	404	539	0.118657	0.167406	Not Significant
(T,L)	(V,L)	0.0188434	1.08168	596	615	0.118662	0.167406	Not Significant
(V,L)	(T,L)	0.0188434	1.08168	615	596	0.118662	0.167406	Not Significant
(C,I)	(L,I)	0.107876	1.18971	70	546	0.118882	0.167656	Not Significant
(L,I)	(C,I)	0.107876	1.18971	546	70	0.118882	0.167656	Not Significant
(F,M)	(G,M)	0.025888	1.20432	83	156	0.119383	0.168303	Not Significant
(G,M)	(F,M)	0.025888	1.20432	156	83	0.119383	0.168303	Not Significant
(C,L)	(D,L)	0.0524422	1.16975	86	595	0.120322	0.169566	Not Significant
(D,L)	(C,L)	0.0524422	1.16975	595	86	0.120322	0.169566	Not Significant
(H,S)	(N,S)	0.0629988	1.14278	149	336	0.120789	0.17011	Not Significant
(N,S)	(H,S)	0.0629988	1.14278	336	149	0.120789	0.17011	Not Significant
(N,K)	(T,K)	0.095009	1.10028	362	451	0.120794	0.17011	Not Significant
(T,K)	(N,K)	0.095009	1.10028	451	362	0.120794	0.17011	Not Significant
(M,V)	(R,V)	0.0413118	1.16529	110	272	0.12138	0.170874	Not Significant
(R,V)	(M,V)	0.0413118	1.16529	272	110	0.12138	0.170874	Not Significant
(E,H)	(N,H)	0.085513	1.20917	144	79	0.121506	0.17099	Not Significant
(N,H)	(E,H)	0.085513	1.20917	79	144	0.121506	0.17099	Not Significant
(C,C)	(D,C)	0.176956	1.46135	17	60	0.12166	0.171147	Not Significant
(D,C)	(C,C)	0.176956	1.46135	60	17	0.12166	0.171147	Not Significant
(I,K)	(V,K)	0.0499148	1.08923	490	505	0.12184	0.171338	Not Significant
(V,K)	(I,K)	0.0499148	1.08923	505	490	0.12184	0.171338	Not Significant
(K,I)	(Q,I)	0.0233381	1.11425	463	233	0.122189	0.171768	Not Significant
(Q,I)	(K,I)	0.0233381	1.11425	233	463	0.122189	0.171768	Not Significant
(S,*)	(V,*)	0.257558	1.67857	15	15	0.122743	0.172485	Not Significant
(V,*)	(S,*)	0.257558	1.67857	15	15	0.122743	0.172485	Not Significant
(F,Y)	(Y,Y)	0.0351942	1.17033	169	129	0.123011	0.172801	Not Significant
(Y,Y)	(F,Y)	0.0351942	1.17033	129	169	0.123011	0.172801	Not Significant
(L,M)	(Q,M)	0.0570319	1.20088	159	82	0.123149	0.172898	Not Significant
(Q,M)	(L,M)	0.0570319	1.20088	82	159	0.123149	0.172898	Not Significant
(I,V)	(S,V)	0.0382904	1.09308	434	475	0.123204	0.172898	Not Significant
(S,V)	(I,V)	0.0382904	1.09308	475	434	0.123204	0.172898	Not Significant
(W,M)	(Y,M)	0.232299	1.46154	18	48	0.123223	0.172898	Not Significant
(Y,M)	(W,M)	0.232299	1.46154	48	18	0.123223	0.172898	Not Significant
(L,R)	(T,R)	0.0198809	1.11651	406	233	0.123255	0.172898	Not Significant
(T,R)	(L,R)	0.0198809	1.11651	233	406	0.123255	0.172898	Not Significant
(E,H)	(F,H)	0.0894976	1.20042	144	87	0.123393	0.17303	Not Significant
(F,H)	(E,H)	0.0894976	1.20042	87	144	0.123393	0.17303	Not Significant
(C,H)	(E,H)	0.0527836	1.3407	25	144	0.123444	0.17304	Not Significant
(E,H)	(C,H)	0.0527836	1.3407	144	25	0.123444	0.17304	Not Significant
(N,S)	(R,S)	0.0408968	1.11574	336	269	0.123671	0.173297	Not Significant
(R,S)	(N,S)	0.0408968	1.11574	269	336	0.123671	0.173297	Not Significant
(E,A)	(I,A)	0.0233066	1.08386	612	496	0.124451	0.174329	Not Significant
(I,A)	(E,A)	0.0233066	1.08386	496	612	0.124451	0.174329	Not Significant
(F,W)	(H,W)	0.18164	1.38462	62	24	0.124963	0.174984	Not Significant
(H,W)	(F,W)	0.18164	1.38462	24	62	0.124963	0.174984	Not Significant
(C,W)	(Q,W)	0.0846656	1.52336	15	36	0.125624	0.175848	Not Significant
(Q,W)	(C,W)	0.0846656	1.52336	36	15	0.125624	0.175848	Not Significant
(E,Y)	(I,Y)	0.0552367	1.12748	280	216	0.126192	0.17658	Not Significant
(I,Y)	(E,Y)	0.0552367	1.12748	216	280	0.126192	0.17658	Not Significant
(L,I)	(Y,I)	0.0385093	1.11356	546	209	0.126495	0.176901	Not Significant
(Y,I)	(L,I)	0.0385093	1.11356	209	546	0.126495	0.176901	Not Significant
(D,I)	(N,I)	0.04133	1.10575	398	306	0.126512	0.176901	Not Significant
(N,I)	(D,I)	0.04133	1.10575	306	398	0.126512	0.176901	Not Significant
(C,R)	(Y,R)	0.162891	1.27459	38	143	0.126978	0.177476	Not Significant
(Y,R)	(C,R)	0.162891	1.27459	143	38	0.126978	0.177476	Not Significant
(I,*)	(L,*)	0.0956033	1.42118	21	49	0.127013	0.177476	Not Significant
(L,*)	(I,*)	0.0956033	1.42118	49	21	0.127013	0.177476	Not Significant
(N,M)	(Q,M)	0.158902	1.23375	78	82	0.127107	0.177545	Not Significant
(Q,M)	(N,M)	0.158902	1.23375	82	78	0.127107	0.177545	Not Significant
(S,M)	(T,M)	0.076777	1.19089	136	99	0.127394	0.177884	Not Significant
(T,M)	(S,M)	0.076777	1.19089	99	136	0.127394	0.177884	Not Significant
(R,E)	(W,E)	0.0970076	1.20135	290	63	0.127689	0.178233	Not Significant
(W,E)	(R,E)	0.0970076	1.20135	63	290	0.127689	0.178233	Not Significant
(D,L)	(P,L)	0.031692	1.09025	595	379	0.127739	0.178239	Not Significant
(P,L)	(D,L)	0.031692	1.09025	379	595	0.127739	0.178239	Not Significant
(F,G)	(Y,G)	0.0385495	1.11217	348	273	0.127874	0.178364	Not Significant
(Y,G)	(F,G)	0.0385495	1.11217	273	348	0.127874	0.178364	Not Significant
(C,*)	(V,*)	0.209357	2.125	5	15	0.128244	0.178817	Not Significant
(V,*)	(C,*)	0.209357	2.125	15	5	0.128244	0.178817	Not Significant
(C,L)	(L,L)	0.0902966	1.16119	86	756	0.12835	0.178857	Not Significant
(L,L)	(C,L)	0.0902966	1.16119	756	86	0.12835	0.178857	Not Significant
(F,C)	(R,C)	0.0989776	1.32665	42	47	0.128362	0.178857	Not Significant
(R,C)	(F,C)	0.0989776	1.32665	47	42	0.128362	0.178857	Not Significant
(C,R)	(I,R)	0.125189	1.2576	38	256	0.128421	0.178876	Not Significant
(I,R)	(C,R)	0.125189	1.2576	256	38	0.128421	0.178876	Not Significant
(F,F)	(V,F)	0.0567941	1.12203	212	330	0.129184	0.179874	Not Significant
(V,F)	(F,F)	0.0567941	1.12203	330	212	0.129184	0.179874	Not Significant
(C,W)	(D,W)	0.14445	1.46736	15	63	0.129582	0.180364	Not Significant
(D,W)	(C,W)	0.14445	1.46736	63	15	0.129582	0.180364	Not Significant
(C,I)	(W,I)	0.120425	1.24336	70	76	0.129627	0.180364	Not Significant
(W,I)	(C,I)	0.120425	1.24336	76	70	0.129627	0.180364	Not Significant
(H,D)	(K,D)	0.0826	1.15062	104	498	0.130544	0.181576	Not Significant
(K,D)	(H,D)	0.0826	1.15062	498	104	0.130544	0.181576	Not Significant
(H,W)	(S,W)	0.227045	1.3622	24	75	0.130786	0.181849	Not Significant
(S,W)	(H,W)	0.227045	1.3622	75	24	0.130786	0.181849	Not Significant
(K,T)	(Q,T)	0.0645006	1.11408	507	202	0.130881	0.181917	Not Significant
(Q,T)	(K,T)	0.0645006	1.11408	202	507	0.130881	0.181917	Not Significant
(E,T)	(Y,T)	0.0261004	1.11652	398	213	0.130928	0.181919	Not Significant
(Y,T)	(E,T)	0.0261004	1.11652	213	398	0.130928	0.181919	Not Significant
(K,Y)	(M,Y)	0.081947	1.1984	283	63	0.131412	0.182526	Not Significant
(M,Y)	(K,Y)	0.081947	1.1984	63	283	0.131412	0.182526	Not Significant
(G,K)	(R,K)	0.0360441	1.09751	561	295	0.131632	0.182769	Not Significant
(R,K)	(G,K)	0.0360441	1.09751	295	561	0.131632	0.182769	Not Significant
(A,W)	(F,W)	0.125932	1.25341	72	62	0.131823	0.18297	Not Significant
(F,W)	(A,W)	0.125932	1.25341	62	72	0.131823	0.18297	Not Significant
(E,Y)	(S,Y)	0.0235721	1.11953	280	247	0.131878	0.182982	Not Significant
(S,Y)	(E,Y)	0.0235721	1.11953	247	280	0.131878	0.182982	Not Significant
(A,E)	(S,E)	0.0262528	1.08518	575	441	0.131982	0.183042	Not Significant
(S,E)	(A,E)	0.0262528	1.08518	441	575	0.131982	0.183042	Not Significant
(F,D)	(Y,D)	0.0164532	1.12256	288	221	0.132014	0.183042	Not Significant
(Y,D)	(F,D)	0.0164532	1.12256	221	288	0.132014	0.183042	Not Significant
(L,E)	(Q,E)	0.0406439	1.09615	624	289	0.132244	0.183296	Not Significant
(Q,E)	(L,E)	0.0406439	1.09615	289	624	0.132244	0.183296	Not Significant
(R,V)	(S,V)	0.0607038	1.10307	272	475	0.132328	0.183349	Not Significant
(S,V)	(R,V)	0.0607038	1.10307	475	272	0.132328	0.183349	Not Significant
(A,C)	(N,C)	0.106849	1.25899	85	51	0.132473	0.183419	Not Significant
(N,C)	(A,C)	0.106849	1.25899	51	85	0.132473	0.183419	Not Significant
(D,*)	(K,*)	0.253037	1.43881	19	43	0.132504	0.183419	Not Significant
(K,*)	(D,*)	0.253037	1.43881	43	19	0.132504	0.183419	Not Significant
(E,A)	(S,A)	0.035277	1.07652	612	609	0.132518	0.183419	Not Significant
(S,A)	(E,A)	0.035277	1.07652	609	612	0.132518	0.183419	Not Significant
(H,Y)	(T,Y)	0.0946376	1.19186	76	190	0.132618	0.183493	Not Significant
(T,Y)	(H,Y)	0.0946376	1.19186	190	76	0.132618	0.183493	Not Significant
(G,M)	(P,M)	0.0907724	1.19375	156	81	0.132718	0.183567	Not Significant
(P,M)	(G,M)	0.0907724	1.19375	81	156	0.132718	0.183567	Not Significant
(D,H)	(L,H)	0.0818477	1.17947	100	158	0.132837	0.183668	Not Significant
(L,H)	(D,H)	0.0818477	1.17947	158	100	0.132837	0.183668	Not Significant
(E,Y)	(R,Y)	0.0575681	1.13711	280	157	0.132912	0.183697	Not Significant
(R,Y)	(E,Y)	0.0575681	1.13711	157	280	0.132912	0.183697	Not Significant
(C,W)	(N,W)	0.0674317	1.46032	15	62	0.132952	0.183697	Not Significant
(N,W)	(C,W)	0.0674317	1.46032	62	15	0.132952	0.183697	Not Significant
(V,N)	(W,N)	0.0976324	1.19555	301	63	0.133219	0.184002	Not Significant
(W,N)	(V,N)	0.0976324	1.19555	63	301	0.133219	0.184002	Not Significant
(E,F)	(V,F)	0.0358881	1.10597	321	330	0.133362	0.184135	Not Significant
(V,F)	(E,F)	0.0358881	1.10597	330	321	0.133362	0.184135	Not Significant
(C,P)	(K,P)	0.106444	1.20873	53	358	0.133473	0.184225	Not Significant
(K,P)	(C,P)	0.106444	1.20873	358	53	0.133473	0.184225	Not Significant
(D,*)	(S,*)	0.154574	1.59091	19	15	0.133521	0.184226	Not Significant
(S,*)	(D,*)	0.154574	1.59091	15	19	0.133521	0.184226	Not Significant
(Q,D)	(Y,D)	0.0070412	1.13106	213	221	0.133992	0.184812	Not Significant
(Y,D)	(Q,D)	0.0070412	1.13106	221	213	0.133992	0.184812	Not Significant
(I,E)	(Q,E)	0.0254569	1.10151	447	289	0.134041	0.184815	Not Significant
(Q,E)	(I,E)	0.0254569	1.10151	289	447	0.134041	0.184815	Not Significant
(H,S)	(T,S)	0.0832871	1.12851	149	449	0.134616	0.185542	Not Significant
(T,S)	(H,S)	0.0832871	1.12851	449	149	0.134616	0.185542	Not Significant
(C,E)	(F,E)	0.135383	1.21248	51	333	0.134774	0.185695	Not Significant
(F,E)	(C,E)	0.135383	1.21248	333	51	0.134774	0.185695	Not Significant
(F,E)	(V,E)	0.0209256	1.09326	333	528	0.135253	0.186246	Not Significant
(V,E)	(F,E)	0.0209256	1.09326	528	333	0.135253	0.186246	Not Significant
(I,F)	(W,F)	0.072664	1.21516	278	51	0.135268	0.186246	Not Significant
(W,F)	(I,F)	0.072664	1.21516	51	278	0.135268	0.186246	Not Significant
(E,Y)	(T,Y)	0.0163433	1.12716	280	190	0.13567	0.186736	Not Significant
(T,Y)	(E,Y)	0.0163433	1.12716	190	280	0.13567	0.186736	Not Significant
(G,W)	(V,W)	0.0674092	1.24296	91	56	0.135901	0.186988	Not Significant
(V,W)	(G,W)	0.0674092	1.24296	56	91	0.135901	0.186988	Not Significant
(I,H)	(V,H)	0.0612822	1.16517	147	131	0.13633	0.187513	Not Significant
(V,H)	(I,H)	0.0612822	1.16517	131	147	0.13633	0.187513	Not Significant
(L,V)	(S,V)	0.0289818	1.08035	616	475	0.136793	0.188077	Not Significant
(S,V)	(L,V)	0.0289818	1.08035	475	616	0.136793	0.188077	Not Significant
(A,Q)	(S,Q)	0.0811008	1.10475	353	298	0.136835	0.188077	Not Significant
(S,Q)	(A,Q)	0.0811008	1.10475	298	353	0.136835	0.188077	Not Significant
(L,H)	(N,H)	0.0833405	1.19059	158	79	0.137783	0.189314	Not Significant
(N,H)	(L,H)	0.0833405	1.19059	79	158	0.137783	0.189314	Not Significant
(C,S)	(G,S)	0.0715561	1.14957	95	574	0.138541	0.190289	Not Significant
(G,S)	(C,S)	0.0715561	1.14957	574	95	0.138541	0.190289	Not Significant
(F,M)	(I,M)	0.135665	1.19722	83	120	0.13894	0.190771	Not Significant
(I,M)	(F,M)	0.135665	1.19722	120	83	0.13894	0.190771	Not Significant
(H,Y)	(R,Y)	0.0534552	1.19217	76	157	0.139358	0.191278	Not Significant
(R,Y)	(H,Y)	0.0534552	1.19217	157	76	0.139358	0.191278	Not Significant
(C,K)	(L,K)	0.174214	1.17876	63	759	0.139433	0.191314	Not Significant
(L,K)	(C,K)	0.174214	1.17876	759	63	0.139433	0.191314	Not Significant
(L,S)	(W,S)	0.117501	1.17519	682	66	0.139839	0.191745	Not Significant
(W,S)	(L,S)	0.117501	1.17519	66	682	0.139839	0.191745	Not Significant
(I,W)	(S,W)	0.0995381	1.26273	48	75	0.139844	0.191745	Not Significant
(S,W)	(I,W)	0.0995381	1.26273	75	48	0.139844	0.191745	Not Significant
(A,E)	(F,E)	0.0508396	1.08981	575	333	0.140049	0.19196	Not Significant
(F,E)	(A,E)	0.0508396	1.08981	333	575	0.140049	0.19196	Not Significant
(G,R)	(Q,R)	0.0572532	1.13102	278	163	0.14055	0.192581	Not Significant
(Q,R)	(G,R)	0.0572532	1.13102	163	278	0.14055	0.192581	Not Significant
(F,M)	(H,M)	0.0972761	1.29245	83	34	0.140618	0.192607	Not Significant
(H,M)	(F,M)	0.0972761	1.29245	34	83	0.140618	0.192607	Not Significant
(M,*)	(Y,*)	0.588663	1.75	12	11	0.140729	0.192692	Not Significant
(Y,*)	(M,*)	0.588663	1.75	11	12	0.140729	0.192692	Not Significant
(A,I)	(V,I)	0.0266433	1.08267	537	450	0.141163	0.193219	Not Significant
(V,I)	(A,I)	0.0266433	1.08267	450	537	0.141163	0.193219	Not Significant
(C,N)	(T,N)	0.0646383	1.19667	59	262	0.141481	0.193526	Not Significant
(T,N)	(C,N)	0.0646383	1.19667	262	59	0.141481	0.193526	Not Significant
(K,P)	(M,P)	0.0345005	1.15875	358	89	0.141485	0.193526	Not Significant
(M,P)	(K,P)	0.0345005	1.15875	89	358	0.141485	0.193526	Not Significant
(C,E)	(R,E)	0.0902943	1.20812	51	290	0.141683	0.193729	Not Significant
(R,E)	(C,E)	0.0902943	1.20812	290	51	0.141683	0.193729	Not Significant
(A,*)	(C,*)	0.5282	1.88136	34	5	0.142037	0.194146	Not Significant
(C,*)	(A,*)	0.5282	1.88136	5	34	0.142037	0.194146	Not Significant
(N,C)	(R,C)	0.121138	1.28844	51	47	0.142258	0.194382	Not Significant
(R,C)	(N,C)	0.121138	1.28844	47	51	0.142258	0.194382	Not Significant
(A,*)	(L,*)	0.274183	1.32357	34	49	0.142414	0.194528	Not Significant
(L,*)	(A,*)	0.274183	1.32357	49	34	0.142414	0.194528	Not Significant
(T,T)	(V,T)	0.0230017	1.09076	406	404	0.142514	0.194597	Not Significant
(V,T)	(T,T)	0.0230017	1.09076	404	406	0.142514	0.194597	Not Significant
(I,Q)	(T,Q)	0.09461	1.12987	225	188	0.142981	0.195076	Not Significant
(T,Q)	(I,Q)	0.09461	1.12987	188	225	0.142981	0.195076	Not Significant
(C,H)	(L,H)	0.0506086	1.30724	25	158	0.14307	0.195076	Not Significant
(L,H)	(C,H)	0.0506086	1.30724	158	25	0.14307	0.195076	Not Significant
(C,W)	(M,W)	0.107547	1.57143	15	18	0.143082	0.195076	Not Significant
(M,W)	(C,W)	0.107547	1.57143	18	15	0.143082	0.195076	Not Significant
(C,G)	(V,G)	0.141558	1.13552	117	488	0.143094	0.195076	Not Significant
(V,G)	(C,G)	0.141558	1.13552	488	117	0.143094	0.195076	Not Significant
(M,C)	(Q,C)	0.106823	1.41311	23	32	0.143112	0.195076	Not Significant
(Q,C)	(M,C)	0.106823	1.41311	32	23	0.143112	0.195076	Not Significant
(K,A)	(P,A)	0.0548192	1.08584	598	356	0.143639	0.195727	Not Significant
(P,A)	(K,A)	0.0548192	1.08584	356	598	0.143639	0.195727	Not Significant
(A,N)	(W,N)	0.0603918	1.18322	363	63	0.14387	0.195933	Not Significant
(W,N)	(A,N)	0.0603918	1.18322	63	363	0.14387	0.195933	Not Significant
(P,P)	(W,P)	0.301816	1.24888	190	37	0.143889	0.195933	Not Significant
(W,P)	(P,P)	0.301816	1.24888	37	190	0.143889	0.195933	Not Significant
(A,Y)	(Q,Y)	0.130547	1.14469	238	126	0.144897	0.197237	Not Significant
(Q,Y)	(A,Y)	0.130547	1.14469	126	238	0.144897	0.197237	Not Significant
(A,C)	(F,C)	0.0846723	1.26236	85	42	0.14498	0.197283	Not Significant
(F,C)	(A,C)	0.0846723	1.26236	42	85	0.14498	0.197283	Not Significant
(E,Q)	(M,Q)	0.110793	1.17435	304	72	0.145122	0.197407	Not Significant
(M,Q)	(E,Q)	0.110793	1.17435	72	304	0.145122	0.197407	Not Significant
(F,G)	(T,G)	0.0368367	1.09012	348	474	0.145235	0.197493	Not Significant
(T,G)	(F,G)	0.0368367	1.09012	474	348	0.145235	0.197493	Not Significant
(Q,Y)	(V,Y)	0.079829	1.14983	126	196	0.145756	0.198134	Not Significant
(V,Y)	(Q,Y)	0.079829	1.14983	196	126	0.145756	0.198134	Not Significant
(Q,M)	(Y,M)	0.104223	1.25043	82	48	0.14592	0.198289	Not Significant
(Y,M)	(Q,M)	0.104223	1.25043	48	82	0.14592	0.198289	Not Significant
(A,F)	(V,F)	0.0589667	1.09986	326	330	0.145987	0.198312	Not Significant
(V,F)	(A,F)	0.0589667	1.09986	330	326	0.145987	0.198312	Not Significant
(H,D)	(W,D)	0.124061	1.2054	104	73	0.146421	0.198832	Not Significant
(W,D)	(H,D)	0.124061	1.2054	73	104	0.146421	0.198832	Not Significant
(K,I)	(M,I)	0.056918	1.13729	463	111	0.146526	0.198907	Not Significant
(M,I)	(K,I)	0.056918	1.13729	111	463	0.146526	0.198907	Not Significant
(C,F)	(G,F)	0.172932	1.20609	48	347	0.147154	0.199691	Not Significant
(G,F)	(C,F)	0.172932	1.20609	347	48	0.147154	0.199691	Not Significant
(N,C)	(V,C)	0.0643698	1.23748	51	92	0.147489	0.200076	Not Significant
(V,C)	(N,C)	0.0643698	1.23748	92	51	0.147489	0.200076	Not Significant
(G,A)	(H,A)	0.0673524	1.12918	601	119	0.147703	0.200257	Not Significant
(H,A)	(G,A)	0.0673524	1.12918	119	601	0.147703	0.200257	Not Significant
(G,*)	(K,*)	0.480991	1.82895	5	43	0.147723	0.200257	Not Significant
(K,*)	(G,*)	0.480991	1.82895	43	5	0.147723	0.200257	Not Significant
(E,P)	(R,P)	0.0565798	1.12405	249	188	0.147918	0.200452	Not Significant
(R,P)	(E,P)	0.0565798	1.12405	188	249	0.147918	0.200452	Not Significant
(C,M)	(G,M)	0.215067	1.34494	19	156	0.148435	0.201084	Not Significant
(G,M)	(C,M)	0.215067	1.34494	156	19	0.148435	0.201084	Not Significant
(H,Q)	(S,Q)	0.0300168	1.18793	59	298	0.148758	0.201452	Not Significant
(S,Q)	(H,Q)	0.0300168	1.18793	298	59	0.148758	0.201452	Not Significant
(Q,N)	(R,N)	0.0985566	1.13833	161	188	0.14884	0.201495	Not Significant
(R,N)	(Q,N)	0.0985566	1.13833	188	161	0.14884	0.201495	Not Significant
(K,W)	(L,W)	0.189445	1.21053	84	76	0.149862	0.202808	Not Significant
(L,W)	(K,W)	0.189445	1.21053	76	84	0.149862	0.202808	Not Significant
(W,A)	(Y,A)	0.106873	1.16124	86	260	0.14997	0.202885	Not Significant
(Y,A)	(W,A)	0.106873	1.16124	260	86	0.14997	0.202885	Not Significant
(Q,G)	(V,G)	0.0696436	1.09743	252	488	0.150049	0.202923	Not Significant
(V,G)	(Q,G)	0.0696436	1.09743	488	252	0.150049	0.202923	Not Significant
(D,K)	(H,K)	0.0360637	1.13608	416	112	0.150304	0.203158	Not Significant
(H,K)	(D,K)	0.0360637	1.13608	112	416	0.150304	0.203158	Not Significant
(C,R)	(V,R)	0.127748	1.23167	38	270	0.150329	0.203158	Not Significant
(V,R)	(C,R)	0.127748	1.23167	270	38	0.150329	0.203158	Not Significant
(L,K)	(W,K)	0.0293854	1.15029	759	81	0.150377	0.203158	Not Significant
(W,K)	(L,K)	0.0293854	1.15029	81	759	0.150377	0.203158	Not Significant
(N,N)	(T,N)	0.0349067	1.10915	267	262	0.151634	0.204787	Not Significant
(T,N)	(N,N)	0.0349067	1.10915	262	267	0.151634	0.204787	Not Significant
(G,W)	(H,W)	0.223962	1.31847	91	24	0.151761	0.204888	Not Significant
(H,W)	(G,W)	0.223962	1.31847	24	91	0.151761	0.204888	Not Significant
(K,H)	(Y,H)	0.105649	1.17653	142	87	0.151845	0.204931	Not Significant
(Y,H)	(K,H)	0.105649	1.17653	87	142	0.151845	0.204931	Not Significant
(H,D)	(R,D)	0.0840457	1.15004	104	241	0.151949	0.205002	Not Significant
(R,D)	(H,D)	0.0840457	1.15004	241	104	0.151949	0.205002	Not Significant
(A,H)	(S,H)	0.049936	1.14779	146	153	0.152044	0.205059	Not Significant
(S,H)	(A,H)	0.049936	1.14779	153	146	0.152044	0.205059	Not Significant
(C,H)	(Q,H)	0.0266007	1.32054	25	75	0.152239	0.205252	Not Significant
(Q,H)	(C,H)	0.0266007	1.32054	75	25	0.152239	0.205252	Not Significant
(C,I)	(T,I)	0.0972141	1.16577	70	414	0.152858	0.206017	Not Significant
(T,I)	(C,I)	0.0972141	1.16577	414	70	0.152858	0.206017	Not Significant
(N,H)	(Q,H)	0.0593542	1.21165	79	75	0.153159	0.206332	Not Significant
(Q,H)	(N,H)	0.0593542	1.21165	75	79	0.153159	0.206332	Not Significant
(E,A)	(Y,A)	0.0192485	1.0915	612	260	0.153196	0.206332	Not Significant
(Y,A)	(E,A)	0.0192485	1.0915	260	612	0.153196	0.206332	Not Significant
(Q,*)	(V,*)	0.185373	1.55	17	15	0.15396	0.207291	Not Significant
(V,*)	(Q,*)	0.185373	1.55	15	17	0.15396	0.207291	Not Significant
(E,C)	(I,C)	0.134175	1.23193	50	92	0.15418	0.207516	Not Significant
(I,C)	(E,C)	0.134175	1.23193	92	50	0.15418	0.207516	Not Significant
(F,H)	(Q,H)	0.115622	1.20514	87	75	0.154394	0.207733	Not Significant
(Q,H)	(F,H)	0.115622	1.20514	75	87	0.154394	0.207733	Not Significant
(D,H)	(T,H)	0.036985	1.17601	100	113	0.154597	0.207876	Not Significant
(T,H)	(D,H)	0.036985	1.17601	113	100	0.154597	0.207876	Not Significant
(M,K)	(V,K)	0.0654208	1.1169	146	505	0.154639	0.207876	Not Significant
(V,K)	(M,K)	0.0654208	1.1169	505	146	0.154639	0.207876	Not Significant
(T,I)	(Y,I)	0.0278224	1.10495	414	209	0.154658	0.207876	Not Significant
(Y,I)	(T,I)	0.0278224	1.10495	209	414	0.154658	0.207876	Not Significant
(M,V)	(W,V)	0.0933942	1.20528	110	63	0.154864	0.208082	Not Significant
(W,V)	(M,V)	0.0933942	1.20528	63	110	0.154864	0.208082	Not Significant
(R,S)	(W,S)	0.113354	1.17561	269	66	0.15493	0.208101	Not Significant
(W,S)	(R,S)	0.113354	1.17561	66	269	0.15493	0.208101	Not Significant
(W,I)	(Y,I)	0.051093	1.17088	76	209	0.155056	0.208198	Not Significant
(Y,I)	(W,I)	0.051093	1.17088	209	76	0.155056	0.208198	Not Significant
(F,V)	(S,V)	0.0201711	1.09011	302	475	0.155357	0.208525	Not Significant
(S,V)	(F,V)	0.0201711	1.09011	475	302	0.155357	0.208525	Not Significant
(H,P)	(M,P)	0.0355274	1.17515	132	89	0.155405	0.208525	Not Significant
(M,P)	(H,P)	0.0355274	1.17515	89	132	0.155405	0.208525	Not Significant
(T,M)	(V,M)	0.0246038	1.16884	99	133	0.155625	0.20875	Not Significant
(V,M)	(T,M)	0.0246038	1.16884	133	99	0.155625	0.20875	Not Significant
(R,L)	(Y,L)	0.0935035	1.09489	356	313	0.155884	0.209027	Not Significant
(Y,L)	(R,L)	0.0935035	1.09489	313	356	0.155884	0.209027	Not Significant
(R,S)	(Y,S)	0.0302781	1.10559	269	274	0.156079	0.209217	Not Significant
(Y,S)	(R,S)	0.0302781	1.10559	274	269	0.156079	0.209217	Not Significant
(R,A)	(S,A)	0.0500121	1.08656	293	609	0.156279	0.209391	Not Significant
(S,A)	(R,A)	0.0500121	1.08656	609	293	0.156279	0.209391	Not Significant
(K,T)	(R,T)	0.0278717	1.09729	507	230	0.156315	0.209391	Not Significant
(R,T)	(K,T)	0.0278717	1.09729	230	507	0.156315	0.209391	Not Significant
(E,H)	(G,H)	0.078412	1.1454	144	153	0.156597	0.209698	Not Significant
(G,H)	(E,H)	0.078412	1.1454	153	144	0.156597	0.209698	Not Significant
(K,I)	(L,I)	0.0425938	1.07638	463	546	0.156759	0.209844	Not Significant
(L,I)	(K,I)	0.0425938	1.07638	546	463	0.156759	0.209844	Not Significant
(D,H)	(Q,H)	0.0578602	1.1959	100	75	0.156956	0.210036	Not Significant
(Q,H)	(D,H)	0.0578602	1.1959	75	100	0.156956	0.210036	Not Significant
(G,C)	(H,C)	0.264793	1.29885	104	25	0.15769	0.210947	Not Significant
(H,C)	(G,C)	0.264793	1.29885	25	104	0.15769	0.210947	Not Significant
(C,Y)	(P,Y)	0.0531024	1.22484	43	145	0.157785	0.211002	Not Significant
(P,Y)	(C,Y)	0.0531024	1.22484	145	43	0.157785	0.211002	Not Significant
(C,D)	(D,D)	0.0268994	1.16228	69	443	0.157942	0.211139	Not Significant
(D,D)	(C,D)	0.0268994	1.16228	443	69	0.157942	0.211139	Not Significant
(A,L)	(I,L)	0.0489339	1.06858	739	520	0.157994	0.211139	Not Significant
(I,L)	(A,L)	0.0489339	1.06858	520	739	0.157994	0.211139	Not Significant
(C,R)	(G,R)	0.0839517	1.22311	38	278	0.158091	0.211183	Not Significant
(G,R)	(C,R)	0.0839517	1.22311	278	38	0.158091	0.211183	Not Significant
(A,R)	(E,R)	0.00501329	1.09526	343	308	0.158133	0.211183	Not Significant
(E,R)	(A,R)	0.00501329	1.09526	308	343	0.158133	0.211183	Not Significant
(H,F)	(K,F)	0.0705495	1.13702	108	330	0.158624	0.21172	Not Significant
(K,F)	(H,F)	0.0705495	1.13702	330	108	0.158624	0.21172	Not Significant
(H,*)	(L,*)	0.567331	1.51282	10	49	0.158643	0.21172	Not Significant
(L,*)	(H,*)	0.567331	1.51282	49	10	0.158643	0.21172	Not Significant
(C,*)	(D,*)	0.105913	1.87879	5	19	0.159833	0.213236	Not Significant
(D,*)	(C,*)	0.105913	1.87879	19	5	0.159833	0.213236	Not Significant
(P,C)	(R,C)	0.192308	1.31803	29	47	0.160003	0.213392	Not Significant
(R,C)	(P,C)	0.192308	1.31803	47	29	0.160003	0.213392	Not Significant
(L,*)	(Y,*)	0.342199	1.48387	49	11	0.160252	0.213651	Not Significant
(Y,*)	(L,*)	0.342199	1.48387	11	49	0.160252	0.213651	Not Significant
(D,M)	(I,M)	0.111458	1.15871	124	120	0.160719	0.214201	Not Significant
(I,M)	(D,M)	0.111458	1.15871	120	124	0.160719	0.214201	Not Significant
(C,C)	(K,C)	0.0661178	1.37762	17	60	0.161418	0.215017	Not Significant
(K,C)	(C,C)	0.0661178	1.37762	60	17	0.161418	0.215017	Not Significant
(E,W)	(G,W)	0.0854886	1.18997	84	91	0.16144	0.215017	Not Significant
(G,W)	(E,W)	0.0854886	1.18997	91	84	0.16144	0.215017	Not Significant
(G,H)	(H,H)	0.133988	1.18386	153	66	0.16192	0.215519	Not Significant
(H,H)	(G,H)	0.133988	1.18386	66	153	0.16192	0.215519	Not Significant
(C,D)	(S,D)	0.0270415	1.16062	69	402	0.161925	0.215519	Not Significant
(S,D)	(C,D)	0.0270415	1.16062	402	69	0.161925	0.215519	Not Significant
(K,S)	(N,S)	0.00980251	1.08479	470	336	0.162272	0.215908	Not Significant
(N,S)	(K,S)	0.00980251	1.08479	336	470	0.162272	0.215908	Not Significant
(G,R)	(W,R)	0.125768	1.19546	278	48	0.162502	0.216141	Not Significant
(W,R)	(G,R)	0.125768	1.19546	48	278	0.162502	0.216141	Not Significant
(E,R)	(S,R)	0.0751513	1.0973	308	292	0.162891	0.216585	Not Significant
(S,R)	(E,R)	0.0751513	1.0973	292	308	0.162891	0.216585	Not Significant
(E,*)	(K,*)	0.0248104	1.32432	28	43	0.162946	0.216586	Not Significant
(K,*)	(E,*)	0.0248104	1.32432	43	28	0.162946	0.216586	Not Significant
(E,L)	(W,L)	0.0766567	1.1393	698	85	0.163347	0.217046	Not Significant
(W,L)	(E,L)	0.0766567	1.1393	85	698	0.163347	0.217046	Not Significant
(H,F)	(Q,F)	0.0884506	1.14977	108	172	0.163485	0.217156	Not Significant
(Q,F)	(H,F)	0.0884506	1.14977	172	108	0.163485	0.217156	Not Significant
(E,L)	(R,L)	0.0590103	1.07647	698	356	0.163861	0.217582	Not Significant
(R,L)	(E,L)	0.0590103	1.07647	356	698	0.163861	0.217582	Not Significant
(C,N)	(R,N)	0.0273667	1.18456	59	188	0.164167	0.217915	Not Significant
(R,N)	(C,N)	0.0273667	1.18456	188	59	0.164167	0.217915	Not Significant
(H,A)	(N,A)	0.0655045	1.12524	119	403	0.16428	0.217989	Not Significant
(N,A)	(H,A)	0.0655045	1.12524	403	119	0.16428	0.217989	Not Significant
(C,A)	(E,A)	0.101274	1.1439	80	612	0.164332	0.217989	Not Significant
(E,A)	(C,A)	0.101274	1.1439	612	80	0.164332	0.217989	Not Significant
(G,V)	(H,V)	0.0215792	1.11548	560	132	0.164477	0.218107	Not Significant
(H,V)	(G,V)	0.0215792	1.11548	132	560	0.164477	0.218107	Not Significant
(N,Y)	(R,Y)	0.0428794	1.1334	169	157	0.164795	0.218389	Not Significant
(R,Y)	(N,Y)	0.0428794	1.1334	157	169	0.164795	0.218389	Not Significant
(A,Y)	(E,Y)	0.0445199	1.10457	238	280	0.164817	0.218389	Not Significant
(E,Y)	(A,Y)	0.0445199	1.10457	280	238	0.164817	0.218389	Not Significant
(A,A)	(Y,A)	0.0199709	1.08296	864	260	0.164855	0.218389	Not Significant
(Y,A)	(A,A)	0.0199709	1.08296	260	864	0.164855	0.218389	Not Significant
(F,K)	(G,K)	0.0697973	1.0798	346	561	0.165662	0.219369	Not Significant
(G,K)	(F,K)	0.0697973	1.0798	561	346	0.165662	0.219369	Not Significant
(G,F)	(Q,F)	0.0596613	1.11051	347	172	0.165706	0.219369	Not Significant
(Q,F)	(G,F)	0.0596613	1.11051	172	347	0.165706	0.219369	Not Significant
(K,K)	(T,K)	0.0274895	1.06883	759	451	0.166348	0.220145	Not Significant
(T,K)	(K,K)	0.0274895	1.06883	451	759	0.166348	0.220145	Not Significant
(A,K)	(C,K)	0.164373	1.15948	633	63	0.166726	0.220571	Not Significant
(C,K)	(A,K)	0.164373	1.15948	63	633	0.166726	0.220571	Not Significant
(N,N)	(V,N)	0.0754517	1.0985	267	301	0.167053	0.22093	Not Significant
(V,N)	(N,N)	0.0754517	1.0985	301	267	0.167053	0.22093	Not Significant
(Q,S)	(R,S)	0.0561669	1.10026	277	269	0.167336	0.221231	Not Significant
(R,S)	(Q,S)	0.0561669	1.10026	269	277	0.167336	0.221231	Not Significant
(C,S)	(K,S)	0.0994622	1.13372	95	470	0.167602	0.221442	Not Significant
(K,S)	(C,S)	0.0994622	1.13372	470	95	0.167602	0.221442	Not Significant
(R,R)	(T,R)	0.0395012	1.11471	193	233	0.167608	0.221442	Not Significant
(T,R)	(R,R)	0.0395012	1.11471	233	193	0.167608	0.221442	Not Significant
(P,A)	(W,A)	0.0711394	1.14338	356	86	0.167843	0.221678	Not Significant
(W,A)	(P,A)	0.0711394	1.14338	86	356	0.167843	0.221678	Not Significant
(K,L)	(R,L)	0.0213405	1.07507	699	356	0.168091	0.221892	Not Significant
(R,L)	(K,L)	0.0213405	1.07507	356	699	0.168091	0.221892	Not Significant
(E,E)	(W,E)	0.0403568	1.1576	713	63	0.168117	0.221892	Not Significant
(W,E)	(E,E)	0.0403568	1.1576	63	713	0.168117	0.221892	Not Significant
(C,A)	(R,A)	0.086565	1.15037	80	293	0.168979	0.222955	Not Significant
(R,A)	(C,A)	0.086565	1.15037	293	80	0.168979	0.222955	Not Significant
(G,K)	(Y,K)	0.0207588	1.08788	561	250	0.169051	0.222976	Not Significant
(Y,K)	(G,K)	0.0207588	1.08788	250	561	0.169051	0.222976	Not Significant
(A,A)	(C,A)	0.101995	1.13822	864	80	0.169202	0.2231	Not Significant
(C,A)	(A,A)	0.101995	1.13822	80	864	0.169202	0.2231	Not Significant
(D,A)	(N,A)	0.0281704	1.07655	501	403	0.17015	0.224269	Not Significant
(N,A)	(D,A)	0.0281704	1.07655	403	501	0.17015	0.224269	Not Significant
(D,W)	(S,W)	0.0181179	1.20898	63	75	0.170243	0.224269	Not Significant
(S,W)	(D,W)	0.0181179	1.20898	75	63	0.170243	0.224269	Not Significant
(F,M)	(R,M)	0.091762	1.207	83	60	0.170263	0.224269	Not Significant
(R,M)	(F,M)	0.091762	1.207	60	83	0.170263	0.224269	Not Significant
(L,N)	(Y,N)	0.0603451	1.10551	444	166	0.170315	0.224269	Not Significant
(Y,N)	(L,N)	0.0603451	1.10551	166	444	0.170315	0.224269	Not Significant
(A,H)	(M,H)	0.0561708	1.23503	146	34	0.170545	0.224497	Not Significant
(M,H)	(A,H)	0.0561708	1.23503	34	146	0.170545	0.224497	Not Significant
(D,F)	(F,F)	0.0431447	1.10316	309	212	0.170706	0.224634	Not Significant
(F,F)	(D,F)	0.0431447	1.10316	212	309	0.170706	0.224634	Not Significant
(L,*)	(S,*)	0.215392	1.39414	49	15	0.170824	0.224714	Not Significant
(S,*)	(L,*)	0.215392	1.39414	15	49	0.170824	0.224714	Not Significant
(F,T)	(Y,T)	0.0141306	1.10481	284	213	0.171009	0.22481	Not Significant
(Y,T)	(F,T)	0.0141306	1.10481	213	284	0.171009	0.22481	Not Significant
(A,M)	(L,M)	0.0963609	1.13787	134	159	0.17101	0.22481	Not Significant
(L,M)	(A,M)	0.0963609	1.13787	159	134	0.17101	0.22481	Not Significant
(C,A)	(N,A)	0.0390063	1.14385	80	403	0.171571	0.225473	Not Significant
(N,A)	(C,A)	0.0390063	1.14385	403	80	0.171571	0.225473	Not Significant
(S,F)	(W,F)	0.0570712	1.17844	338	51	0.172951	0.227191	Not Significant
(W,F)	(S,F)	0.0570712	1.17844	51	338	0.172951	0.227191	Not Significant
(G,H)	(Q,H)	0.0522467	1.16673	153	75	0.172994	0.227191	Not Significant
(Q,H)	(G,H)	0.0522467	1.16673	75	153	0.172994	0.227191	Not Significant
(N,H)	(P,H)	0.0443686	1.18479	79	88	0.173408	0.227659	Not Significant
(P,H)	(N,H)	0.0443686	1.18479	88	79	0.173408	0.227659	Not Significant
(S,G)	(V,G)	0.010845	0.934321	538	488	0.17357	0.227724	Not Significant
(V,G)	(S,G)	0.010845	0.934321	488	538	0.17357	0.227724	Not Significant
(M,L)	(Y,L)	0.0779814	1.11796	137	313	0.173573	0.227724	Not Significant
(Y,L)	(M,L)	0.0779814	1.11796	313	137	0.173573	0.227724	Not Significant
(C,P)	(H,P)	0.10542	1.19448	53	132	0.173641	0.227738	Not Significant
(H,P)	(C,P)	0.10542	1.19448	132	53	0.173641	0.227738	Not Significant
(C,W)	(R,W)	0.0433372	1.39362	15	45	0.173882	0.227978	Not Significant
(R,W)	(C,W)	0.0433372	1.39362	45	15	0.173882	0.227978	Not Significant
(L,W)	(N,W)	0.0670251	1.20496	76	62	0.174827	0.229142	Not Significant
(N,W)	(L,W)	0.0670251	1.20496	62	76	0.174827	0.229142	Not Significant
(Q,H)	(S,H)	0.0625025	1.16531	75	153	0.174914	0.22918	Not Significant
(S,H)	(Q,H)	0.0625025	1.16531	153	75	0.174914	0.22918	Not Significant
(K,F)	(V,F)	0.0491049	1.08765	330	330	0.175368	0.229698	Not Significant
(V,F)	(K,F)	0.0491049	1.08765	330	330	0.175368	0.229698	Not Significant
(N,Y)	(W,Y)	0.0807801	1.22044	169	36	0.175428	0.2297	Not Significant
(W,Y)	(N,Y)	0.0807801	1.22044	36	169	0.175428	0.2297	Not Significant
(M,E)	(V,E)	0.0285349	1.11319	125	528	0.175751	0.230019	Not Significant
(V,E)	(M,E)	0.0285349	1.11319	528	125	0.175751	0.230019	Not Significant
(K,F)	(R,F)	0.0429699	1.1026	330	193	0.175788	0.230019	Not Significant
(R,F)	(K,F)	0.0429699	1.1026	193	330	0.175788	0.230019	Not Significant
(F,M)	(T,M)	0.107894	1.1747	83	99	0.175974	0.230187	Not Significant
(T,M)	(F,M)	0.107894	1.1747	99	83	0.175974	0.230187	Not Significant
(H,C)	(V,C)	0.00730176	1.27723	25	92	0.176808	0.231201	Not Significant
(V,C)	(H,C)	0.00730176	1.27723	92	25	0.176808	0.231201	Not Significant
(A,W)	(S,W)	0.171562	1.19472	72	75	0.177195	0.231631	Not Significant
(S,W)	(A,W)	0.171562	1.19472	75	72	0.177195	0.231631	Not Significant
(F,Y)	(K,Y)	0.0759615	1.10943	169	283	0.178045	0.232665	Not Significant
(K,Y)	(F,Y)	0.0759615	1.10943	283	169	0.178045	0.232665	Not Significant
(F,C)	(V,C)	0.0865654	1.22139	42	92	0.178554	0.233254	Not Significant
(V,C)	(F,C)	0.0865654	1.22139	92	42	0.178554	0.233254	Not Significant
(C,D)	(T,D)	0.0297608	1.1515	69	332	0.178769	0.233457	Not Significant
(T,D)	(C,D)	0.0297608	1.1515	332	69	0.178769	0.233457	Not Significant
(I,L)	(Y,L)	0.0551407	1.07879	520	313	0.179622	0.234493	Not Significant
(Y,L)	(I,L)	0.0551407	1.07879	313	520	0.179622	0.234493	Not Significant
(G,R)	(T,R)	0.043009	1.0987	278	233	0.179879	0.234752	Not Significant
(T,R)	(G,R)	0.043009	1.0987	233	278	0.179879	0.234752	Not Significant
(L,C)	(V,C)	0.0493742	1.16528	102	92	0.179966	0.234787	Not Significant
(V,C)	(L,C)	0.0493742	1.16528	92	102	0.179966	0.234787	Not Significant
(I,E)	(Y,E)	0.0538199	1.09452	447	198	0.180186	0.234997	Not Significant
(Y,E)	(I,E)	0.0538199	1.09452	198	447	0.180186	0.234997	Not Significant
(E,Q)	(Q,Q)	0.0302239	1.0982	304	219	0.180498	0.235326	Not Significant
(Q,Q)	(E,Q)	0.0302239	1.0982	219	304	0.180498	0.235326	Not Significant
(A,F)	(H,F)	0.0606912	1.12449	326	108	0.180725	0.235544	Not Significant
(H,F)	(A,F)	0.0606912	1.12449	108	326	0.180725	0.235544	Not Significant
(H,Q)	(R,Q)	0.00676673	1.17646	59	152	0.180892	0.235596	Not Significant
(R,Q)	(H,Q)	0.00676673	1.17646	152	59	0.180892	0.235596	Not Significant
(C,N)	(W,N)	0.0519614	1.2125	59	63	0.180903	0.235596	Not Significant
(W,N)	(C,N)	0.0519614	1.2125	63	59	0.180903	0.235596	Not Significant
(D,N)	(G,N)	0.0845109	1.09601	234	305	0.180943	0.235596	Not Significant
(G,N)	(D,N)	0.0845109	1.09601	305	234	0.180943	0.235596	Not Significant
(K,E)	(N,E)	0.0243211	1.07192	706	340	0.181355	0.236055	Not Significant
(N,E)	(K,E)	0.0243211	1.07192	340	706	0.181355	0.236055	Not Significant
(G,P)	(H,P)	0.0858446	1.11978	253	132	0.181455	0.236107	Not Significant
(H,P)	(G,P)	0.0858446	1.11978	132	253	0.181455	0.236107	Not Significant
(E,I)	(Y,I)	0.0738604	1.0906	494	209	0.181745	0.236407	Not Significant
(Y,I)	(E,I)	0.0738604	1.0906	209	494	0.181745	0.236407	Not Significant
(H,F)	(T,F)	0.038608	1.12745	108	266	0.18203	0.236699	Not Significant
(T,F)	(H,F)	0.038608	1.12745	266	108	0.18203	0.236699	Not Significant
(H,Q)	(Q,Q)	0.0514654	1.16689	59	219	0.182264	0.236899	Not Significant
(Q,Q)	(H,Q)	0.0514654	1.16689	219	59	0.182264	0.236899	Not Significant
(D,C)	(H,C)	0.0242893	1.28855	60	25	0.182304	0.236899	Not Significant
(H,C)	(D,C)	0.0242893	1.28855	25	60	0.182304	0.236899	Not Significant
(N,M)	(T,M)	0.121875	1.17276	78	99	0.182568	0.237165	Not Significant
(T,M)	(N,M)	0.121875	1.17276	99	78	0.182568	0.237165	Not Significant
(I,H)	(S,H)	0.0158448	1.12883	147	153	0.182642	0.237183	Not Significant
(S,H)	(I,H)	0.0158448	1.12883	153	147	0.182642	0.237183	Not Significant
(L,N)	(V,N)	0.00893023	1.08127	444	301	0.182739	0.23723	Not Significant
(V,N)	(L,N)	0.00893023	1.08127	301	444	0.182739	0.23723	Not Significant
(D,Y)	(N,Y)	0.014252	1.11122	236	169	0.183026	0.237525	Not Significant
(N,Y)	(D,Y)	0.014252	1.11122	169	236	0.183026	0.237525	Not Significant
(I,G)	(N,G)	0.0120848	1.0747	466	383	0.183128	0.23758	Not Significant
(N,G)	(I,G)	0.0120848	1.0747	383	466	0.183128	0.23758	Not Significant
(I,I)	(Y,I)	0.0759006	1.09128	451	209	0.18339	0.237842	Not Significant
(Y,I)	(I,I)	0.0759006	1.09128	209	451	0.18339	0.237842	Not Significant
(C,H)	(T,H)	0.00571513	1.26181	25	113	0.183774	0.238261	Not Significant
(T,H)	(C,H)	0.00571513	1.26181	113	25	0.183774	0.238261	Not Significant
(A,Q)	(Y,Q)	0.0252316	1.11219	353	132	0.183936	0.238393	Not Significant
(Y,Q)	(A,Q)	0.0252316	1.11219	132	353	0.183936	0.238393	Not Significant
(M,G)	(S,G)	0.0570349	1.10199	146	538	0.184154	0.238597	Not Significant
(S,G)	(M,G)	0.0570349	1.10199	538	146	0.184154	0.238597	Not Significant
(V,P)	(Y,P)	0.074986	1.11197	337	134	0.184654	0.239167	Not Significant
(Y,P)	(V,P)	0.074986	1.11197	134	337	0.184654	0.239167	Not Significant
(C,R)	(S,R)	0.0928495	1.19659	38	292	0.184979	0.23951	Not Significant
(S,R)	(C,R)	0.0928495	1.19659	292	38	0.184979	0.23951	Not Significant
(R,L)	(V,L)	0.0118481	1.07137	356	615	0.185268	0.239761	Not Significant
(V,L)	(R,L)	0.0118481	1.07137	615	356	0.185268	0.239761	Not Significant
(F,W)	(Q,W)	0.0322158	1.24547	62	36	0.185295	0.239761	Not Significant
(Q,W)	(F,W)	0.0322158	1.24547	36	62	0.185295	0.239761	Not Significant
(L,V)	(W,V)	0.0375574	1.1464	616	63	0.186158	0.240799	Not Significant
(W,V)	(L,V)	0.0375574	1.1464	63	616	0.186158	0.240799	Not Significant
(G,Y)	(W,Y)	0.0497012	1.20181	257	36	0.186864	0.241633	Not Significant
(W,Y)	(G,Y)	0.0497012	1.20181	36	257	0.186864	0.241633	Not Significant
(F,V)	(V,V)	0.0530341	1.07591	302	568	0.187107	0.241868	Not Significant
(V,V)	(F,V)	0.0530341	1.07591	568	302	0.187107	0.241868	Not Significant
(C,W)	(T,W)	0.261559	1.35714	15	55	0.187428	0.242204	Not Significant
(T,W)	(C,W)	0.261559	1.35714	55	15	0.187428	0.242204	Not Significant
(A,V)	(I,V)	0.050556	1.06886	519	434	0.187921	0.242762	Not Significant
(I,V)	(A,V)	0.050556	1.06886	434	519	0.187921	0.242762	Not Significant
(K,I)	(T,I)	0.0532775	1.07153	463	414	0.188496	0.243363	Not Significant
(T,I)	(K,I)	0.0532775	1.07153	414	463	0.188496	0.243363	Not Significant
(I,*)	(N,*)	0.227752	1.3267	21	39	0.188509	0.243363	Not Significant
(N,*)	(I,*)	0.227752	1.3267	39	21	0.188509	0.243363	Not Significant
(C,Y)	(N,Y)	0.128041	1.19084	43	169	0.189469	0.244522	Not Significant
(N,Y)	(C,Y)	0.128041	1.19084	169	43	0.189469	0.244522	Not Significant
(A,Q)	(M,Q)	0.0814004	1.14057	353	72	0.18997	0.245056	Not Significant
(M,Q)	(A,Q)	0.0814004	1.14057	72	353	0.18997	0.245056	Not Significant
(I,M)	(S,M)	0.0489303	1.13599	120	136	0.190006	0.245056	Not Significant
(S,M)	(I,M)	0.0489303	1.13599	136	120	0.190006	0.245056	Not Significant
(A,W)	(G,W)	0.168462	1.17458	72	91	0.190182	0.245202	Not Significant
(G,W)	(A,W)	0.168462	1.17458	91	72	0.190182	0.245202	Not Significant
(F,E)	(W,E)	0.0518381	1.14972	333	63	0.190448	0.245465	Not Significant
(W,E)	(F,E)	0.0518381	1.14972	63	333	0.190448	0.245465	Not Significant
(D,C)	(N,C)	0.0813358	1.21506	60	51	0.190581	0.245513	Not Significant
(N,C)	(D,C)	0.0813358	1.21506	51	60	0.190581	0.245513	Not Significant
(I,A)	(R,A)	0.00856573	1.07745	496	293	0.19061	0.245513	Not Significant
(R,A)	(I,A)	0.00856573	1.07745	293	496	0.19061	0.245513	Not Significant
(G,N)	(K,N)	0.0565569	1.07963	305	404	0.191199	0.246192	Not Significant
(K,N)	(G,N)	0.0565569	1.07963	404	305	0.191199	0.246192	Not Significant
(D,T)	(G,T)	0.0223848	0.926663	309	407	0.191341	0.246294	Not Significant
(G,T)	(D,T)	0.0223848	0.926663	407	309	0.191341	0.246294	Not Significant
(C,C)	(Q,C)	0.20323	1.36522	17	32	0.191693	0.246655	Not Significant
(Q,C)	(C,C)	0.20323	1.36522	32	17	0.191693	0.246655	Not Significant
(C,E)	(Q,E)	0.0885919	1.16591	51	289	0.191745	0.246655	Not Significant
(Q,E)	(C,E)	0.0885919	1.16591	289	51	0.191745	0.246655	Not Significant
(E,L)	(M,L)	0.0434698	1.09836	698	137	0.192684	0.247781	Not Significant
(M,L)	(E,L)	0.0434698	1.09836	137	698	0.192684	0.247781	Not Significant
(G,R)	(H,R)	0.1049	1.13391	278	83	0.192919	0.248003	Not Significant
(H,R)	(G,R)	0.1049	1.13391	83	278	0.192919	0.248003	Not Significant
(M,H)	(R,H)	0.0485502	1.2232	34	97	0.193166	0.248239	Not Significant
(R,H)	(M,H)	0.0485502	1.2232	97	34	0.193166	0.248239	Not Significant
(N,H)	(T,H)	0.0384797	1.15889	79	113	0.193346	0.24839	Not Significant
(T,H)	(N,H)	0.0384797	1.15889	113	79	0.193346	0.24839	Not Significant
(L,*)	(Q,*)	0.287319	1.33333	49	17	0.193483	0.248435	Not Significant
(Q,*)	(L,*)	0.287319	1.33333	17	49	0.193483	0.248435	Not Significant
(F,M)	(M,M)	0.135136	1.21053	83	42	0.193507	0.248435	Not Significant
(M,M)	(F,M)	0.135136	1.21053	42	83	0.193507	0.248435	Not Significant
(L,F)	(S,F)	0.0609875	1.07713	389	338	0.193763	0.248683	Not Significant
(S,F)	(L,F)	0.0609875	1.07713	338	389	0.193763	0.248683	Not Significant
(C,W)	(I,W)	0.0631789	1.35294	15	48	0.193972	0.248871	Not Significant
(I,W)	(C,W)	0.0631789	1.35294	48	15	0.193972	0.248871	Not Significant
(L,E)	(T,E)	0.0202701	1.06728	624	375	0.194312	0.249226	Not Significant
(T,E)	(L,E)	0.0202701	1.06728	375	624	0.194312	0.249226	Not Significant
(A,T)	(V,T)	0.0415898	1.06786	535	404	0.194403	0.249246	Not Significant
(V,T)	(A,T)	0.0415898	1.06786	404	535	0.194403	0.249246	Not Significant
(H,S)	(W,S)	0.0912955	1.15942	149	66	0.194453	0.249246	Not Significant
(W,S)	(H,S)	0.0912955	1.15942	66	149	0.194453	0.249246	Not Significant
(D,M)	(M,M)	0.110929	1.19562	124	42	0.194922	0.249766	Not Significant
(M,M)	(D,M)	0.110929	1.19562	42	124	0.194922	0.249766	Not Significant
(E,V)	(M,V)	0.0177436	1.11111	464	110	0.195322	0.250196	Not Significant
(M,V)	(E,V)	0.0177436	1.11111	110	464	0.195322	0.250196	Not Significant
(A,M)	(N,M)	0.197976	1.15239	134	78	0.195485	0.250325	Not Significant
(N,M)	(A,M)	0.197976	1.15239	78	134	0.195485	0.250325	Not Significant
(A,M)	(Y,M)	0.143459	1.18256	134	48	0.195638	0.250439	Not Significant
(Y,M)	(A,M)	0.143459	1.18256	48	134	0.195638	0.250439	Not Significant
(A,E)	(L,E)	0.0367347	1.05869	575	624	0.19662	0.251615	Not Significant
(L,E)	(A,E)	0.0367347	1.05869	624	575	0.19662	0.251615	Not Significant
(F,N)	(V,N)	0.029291	1.09038	229	301	0.196866	0.251848	Not Significant
(V,N)	(F,N)	0.029291	1.09038	301	229	0.196866	0.251848	Not Significant
(S,K)	(V,K)	0.0230234	1.0616	587	505	0.197061	0.252017	Not Significant
(V,K)	(S,K)	0.0230234	1.0616	505	587	0.197061	0.252017	Not Significant
(A,F)	(R,F)	0.0331045	1.09361	326	193	0.197245	0.252169	Not Significant
(R,F)	(A,F)	0.0331045	1.09361	193	326	0.197245	0.252169	Not Significant
(C,L)	(F,L)	0.0916021	1.1247	86	382	0.197578	0.252471	Not Significant
(F,L)	(C,L)	0.0916021	1.1247	382	86	0.197578	0.252471	Not Significant
(C,N)	(G,N)	0.00671397	1.15047	59	305	0.197608	0.252471	Not Significant
(G,N)	(C,N)	0.00671397	1.15047	305	59	0.197608	0.252471	Not Significant
(A,H)	(F,H)	0.0032818	0.874963	146	87	0.19768	0.252481	Not Significant
(F,H)	(A,H)	0.0032818	0.874963	87	146	0.19768	0.252481	Not Significant
(E,K)	(I,K)	0.0156504	1.06107	621	490	0.197983	0.252726	Not Significant
(I,K)	(E,K)	0.0156504	1.06107	490	621	0.197983	0.252726	Not Significant
(F,W)	(R,W)	0.0735577	1.21429	62	45	0.198	0.252726	Not Significant
(R,W)	(F,W)	0.0735577	1.21429	45	62	0.198	0.252726	Not Significant
(W,L)	(Y,L)	0.0421438	1.12774	85	313	0.198094	0.252765	Not Significant
(Y,L)	(W,L)	0.0421438	1.12774	313	85	0.198094	0.252765	Not Significant
(F,F)	(I,F)	0.0175846	1.0934	212	278	0.19873	0.253457	Not Significant
(I,F)	(F,F)	0.0175846	1.0934	278	212	0.19873	0.253457	Not Significant
(C,Q)	(T,Q)	0.0860843	1.18668	40	188	0.198765	0.253457	Not Significant
(T,Q)	(C,Q)	0.0860843	1.18668	188	40	0.198765	0.253457	Not Significant
(F,P)	(K,P)	0.00924319	0.917584	202	358	0.199084	0.253783	Not Significant
(K,P)	(F,P)	0.00924319	0.917584	358	202	0.199084	0.253783	Not Significant
(P,Y)	(W,Y)	0.100422	1.20067	145	36	0.199313	0.253992	Not Significant
(W,Y)	(P,Y)	0.100422	1.20067	36	145	0.199313	0.253992	Not Significant
(C,T)	(K,T)	0.135452	1.15589	50	507	0.199423	0.25405	Not Significant
(K,T)	(C,T)	0.135452	1.15589	507	50	0.199423	0.25405	Not Significant
(G,A)	(Q,A)	0.00524567	1.07134	601	300	0.199531	0.254106	Not Significant
(Q,A)	(G,A)	0.00524567	1.07134	300	601	0.199531	0.254106	Not Significant
(A,T)	(F,T)	0.0260448	1.07407	535	284	0.199945	0.254547	Not Significant
(F,T)	(A,T)	0.0260448	1.07407	284	535	0.199945	0.254547	Not Significant
(C,V)	(I,V)	0.0496179	1.12005	89	434	0.200006	0.254547	Not Significant
(I,V)	(C,V)	0.0496179	1.12005	434	89	0.200006	0.254547	Not Significant
(H,Q)	(Y,Q)	0.0858786	1.16546	59	132	0.200072	0.254549	Not Significant
(Y,Q)	(H,Q)	0.0858786	1.16546	132	59	0.200072	0.254549	Not Significant
(V,G)	(Y,G)	0.00256384	0.929214	488	273	0.200424	0.254916	Not Significant
(Y,G)	(V,G)	0.00256384	0.929214	273	488	0.200424	0.254916	Not Significant
(R,G)	(T,G)	0.0054183	1.07157	338	474	0.200493	0.254921	Not Significant
(T,G)	(R,G)	0.0054183	1.07157	474	338	0.200493	0.254921	Not Significant
(M,V)	(V,V)	0.0288198	1.10637	110	568	0.200813	0.255246	Not Significant
(V,V)	(M,V)	0.0288198	1.10637	568	110	0.200813	0.255246	Not Significant
(E,E)	(M,E)	0.0427423	1.0986	713	125	0.200888	0.255259	Not Significant
(M,E)	(E,E)	0.0427423	1.0986	125	713	0.200888	0.255259	Not Significant
(A,W)	(C,W)	0.00916434	0.756098	72	15	0.201259	0.255625	Not Significant
(C,W)	(A,W)	0.00916434	0.756098	15	72	0.201259	0.255625	Not Significant
(D,W)	(F,W)	0.0277653	0.839849	63	62	0.201305	0.255625	Not Significant
(F,W)	(D,W)	0.0277653	0.839849	62	63	0.201305	0.255625	Not Significant
(Q,F)	(W,F)	0.0962074	1.16753	172	51	0.201431	0.255703	Not Significant
(W,F)	(Q,F)	0.0962074	1.16753	51	172	0.201431	0.255703	Not Significant
(C,H)	(V,H)	0.0119785	1.23702	25	131	0.201645	0.255891	Not Significant
(V,H)	(C,H)	0.0119785	1.23702	131	25	0.201645	0.255891	Not Significant
(S,P)	(T,P)	0.0257081	1.08249	296	298	0.201826	0.256039	Not Significant
(T,P)	(S,P)	0.0257081	1.08249	298	296	0.201826	0.256039	Not Significant
(I,H)	(L,H)	0.0226596	1.11685	147	158	0.20263	0.256923	Not Significant
(L,H)	(I,H)	0.0226596	1.11685	158	147	0.20263	0.256923	Not Significant
(N,C)	(Y,C)	0.0959499	1.22178	51	44	0.202653	0.256923	Not Significant
(Y,C)	(N,C)	0.0959499	1.22178	44	51	0.202653	0.256923	Not Significant
(C,I)	(M,I)	0.0935792	1.15893	70	111	0.202798	0.25701	Not Significant
(M,I)	(C,I)	0.0935792	1.15893	111	70	0.202798	0.25701	Not Significant
(A,V)	(R,V)	0.0729617	1.07462	519	272	0.202851	0.25701	Not Significant
(R,V)	(A,V)	0.0729617	1.07462	272	519	0.202851	0.25701	Not Significant
(M,Y)	(Q,Y)	0.0127241	1.16059	63	126	0.203072	0.257131	Not Significant
(Q,Y)	(M,Y)	0.0127241	1.16059	126	63	0.203072	0.257131	Not Significant
(E,K)	(M,K)	0.0311672	1.09239	621	146	0.203077	0.257131	Not Significant
(M,K)	(E,K)	0.0311672	1.09239	146	621	0.203077	0.257131	Not Significant
(C,F)	(Y,F)	0.00860332	0.854665	48	176	0.203153	0.257145	Not Significant
(Y,F)	(C,F)	0.00860332	0.854665	176	48	0.203153	0.257145	Not Significant
(H,*)	(K,*)	0.042179	1.41573	10	43	0.203337	0.257296	Not Significant
(K,*)	(H,*)	0.042179	1.41573	43	10	0.203337	0.257296	Not Significant
(C,A)	(L,A)	0.0109488	1.11952	80	716	0.203907	0.257934	Not Significant
(L,A)	(C,A)	0.0109488	1.11952	716	80	0.203907	0.257934	Not Significant
(V,V)	(Y,V)	0.0255841	1.07866	568	221	0.204403	0.258478	Not Significant
(Y,V)	(V,V)	0.0255841	1.07866	221	568	0.204403	0.258478	Not Significant
(K,Y)	(L,Y)	0.0511815	1.08222	283	298	0.205248	0.259464	Not Significant
(L,Y)	(K,Y)	0.0511815	1.08222	298	283	0.205248	0.259464	Not Significant
(E,S)	(M,S)	0.0407918	1.10687	435	110	0.205516	0.25972	Not Significant
(M,S)	(E,S)	0.0407918	1.10687	110	435	0.205516	0.25972	Not Significant
(I,V)	(V,V)	0.0349197	1.06215	434	568	0.20662	0.261031	Not Significant
(V,V)	(I,V)	0.0349197	1.06215	568	434	0.20662	0.261031	Not Significant
(A,K)	(W,K)	0.0194742	1.11798	633	81	0.207046	0.261487	Not Significant
(W,K)	(A,K)	0.0194742	1.11798	81	633	0.207046	0.261487	Not Significant
(F,Y)	(Q,Y)	0.00672941	1.11765	169	126	0.207404	0.261855	Not Significant
(Q,Y)	(F,Y)	0.00672941	1.11765	126	169	0.207404	0.261855	Not Significant
(D,M)	(R,M)	0.0675009	1.16062	124	60	0.207552	0.261959	Not Significant
(R,M)	(D,M)	0.0675009	1.16062	60	124	0.207552	0.261959	Not Significant
(C,C)	(S,C)	0.0847384	1.28655	17	92	0.207738	0.262093	Not Significant
(S,C)	(C,C)	0.0847384	1.28655	92	17	0.207738	0.262093	Not Significant
(M,Y)	(S,Y)	0.0753212	1.14252	63	247	0.207791	0.262093	Not Significant
(S,Y)	(M,Y)	0.0753212	1.14252	247	63	0.207791	0.262093	Not Significant
(E,W)	(F,W)	0.128128	1.17181	84	62	0.207938	0.262195	Not Significant
(F,W)	(E,W)	0.128128	1.17181	62	84	0.207938	0.262195	Not Significant
(C,V)	(R,V)	0.0720243	1.12166	89	272	0.208531	0.262816	Not Significant
(R,V)	(C,V)	0.0720243	1.12166	272	89	0.208531	0.262816	Not Significant
(E,L)	(I,L)	0.0206098	1.05582	698	520	0.208564	0.262816	Not Significant
(I,L)	(E,L)	0.0206098	1.05582	520	698	0.208564	0.262816	Not Significant
(H,T)	(K,T)	0.0541256	1.1057	105	507	0.209013	0.263297	Not Significant
(K,T)	(H,T)	0.0541256	1.1057	507	105	0.209013	0.263297	Not Significant
(E,Y)	(V,Y)	0.00633439	0.916501	280	196	0.209234	0.263467	Not Significant
(V,Y)	(E,Y)	0.00633439	0.916501	196	280	0.209234	0.263467	Not Significant
(I,E)	(R,E)	0.0237514	1.07307	447	290	0.20928	0.263467	Not Significant
(R,E)	(I,E)	0.0237514	1.07307	290	447	0.20928	0.263467	Not Significant
(F,H)	(I,H)	0.0690459	1.13489	87	147	0.210043	0.264342	Not Significant
(I,H)	(F,H)	0.0690459	1.13489	147	87	0.210043	0.264342	Not Significant
(A,K)	(G,K)	0.0216179	1.05536	633	561	0.210682	0.265062	Not Significant
(G,K)	(A,K)	0.0216179	1.05536	561	633	0.210682	0.265062	Not Significant
(K,T)	(T,T)	0.0594934	1.06381	507	406	0.210845	0.265183	Not Significant
(T,T)	(K,T)	0.0594934	1.06381	406	507	0.210845	0.265183	Not Significant
(A,F)	(I,F)	0.0197589	1.0788	326	278	0.210914	0.265186	Not Significant
(I,F)	(A,F)	0.0197589	1.0788	278	326	0.210914	0.265186	Not Significant
(L,F)	(Y,F)	0.0100655	1.08806	389	176	0.210986	0.265192	Not Significant
(Y,F)	(L,F)	0.0100655	1.08806	176	389	0.210986	0.265192	Not Significant
(R,W)	(S,W)	0.119334	1.19298	45	75	0.211197	0.265373	Not Significant
(S,W)	(R,W)	0.119334	1.19298	75	45	0.211197	0.265373	Not Significant
(V,D)	(W,D)	0.0158675	1.12369	481	73	0.211284	0.265397	Not Significant
(W,D)	(V,D)	0.0158675	1.12369	73	481	0.211284	0.265397	Not Significant
(R,H)	(S,H)	0.0575563	1.1279	97	153	0.211973	0.266178	Not Significant
(S,H)	(R,H)	0.0575563	1.1279	153	97	0.211973	0.266178	Not Significant
(F,C)	(Y,C)	0.118114	1.22383	42	44	0.212105	0.26626	Not Significant
(Y,C)	(F,C)	0.118114	1.22383	44	42	0.212105	0.26626	Not Significant
(C,Q)	(N,Q)	0.0656524	1.17673	40	174	0.212268	0.266369	Not Significant
(N,Q)	(C,Q)	0.0656524	1.17673	174	40	0.212268	0.266369	Not Significant
(E,V)	(Y,V)	0.0366592	1.07838	464	221	0.212327	0.266369	Not Significant
(Y,V)	(E,V)	0.0366592	1.07838	221	464	0.212327	0.266369	Not Significant
(F,Q)	(K,Q)	0.0888084	1.09394	172	271	0.213094	0.267197	Not Significant
(K,Q)	(F,Q)	0.0888084	1.09394	271	172	0.213094	0.267197	Not Significant
(M,S)	(V,S)	0.0562064	1.10113	110	537	0.213122	0.267197	Not Significant
(V,S)	(M,S)	0.0562064	1.10113	537	110	0.213122	0.267197	Not Significant
(K,*)	(Y,*)	0.278102	1.37688	43	11	0.213406	0.267468	Not Significant
(Y,*)	(K,*)	0.278102	1.37688	11	43	0.213406	0.267468	Not Significant
(D,H)	(V,H)	0.0432459	1.13008	100	131	0.213647	0.267685	Not Significant
(V,H)	(D,H)	0.0432459	1.13008	131	100	0.213647	0.267685	Not Significant
(G,S)	(N,S)	0.0377558	1.06493	574	336	0.214107	0.268137	Not Significant
(N,S)	(G,S)	0.0377558	1.06493	336	574	0.214107	0.268137	Not Significant
(N,A)	(T,A)	0.0225188	1.0642	403	468	0.214143	0.268137	Not Significant
(T,A)	(N,A)	0.0225188	1.0642	468	403	0.214143	0.268137	Not Significant
(G,A)	(L,A)	0.0262108	1.05187	601	716	0.214471	0.268462	Not Significant
(L,A)	(G,A)	0.0262108	1.05187	716	601	0.214471	0.268462	Not Significant
(I,M)	(V,M)	0.00326969	0.890969	120	133	0.214596	0.268534	Not Significant
(V,M)	(I,M)	0.00326969	0.890969	133	120	0.214596	0.268534	Not Significant
(C,S)	(L,S)	0.0725729	1.10529	95	682	0.21471	0.268561	Not Significant
(L,S)	(C,S)	0.0725729	1.10529	682	95	0.21471	0.268561	Not Significant
(Q,N)	(T,N)	0.0613249	1.0959	161	262	0.214754	0.268561	Not Significant
(T,N)	(Q,N)	0.0613249	1.0959	262	161	0.214754	0.268561	Not Significant
(I,W)	(K,W)	0.12705	1.18064	48	84	0.215458	0.269357	Not Significant
(K,W)	(I,W)	0.12705	1.18064	84	48	0.215458	0.269357	Not Significant
(N,I)	(P,I)	0.0181033	1.07605	306	311	0.215613	0.269444	Not Significant
(P,I)	(N,I)	0.0181033	1.07605	311	306	0.215613	0.269444	Not Significant
(C,G)	(F,G)	0.100592	1.10223	117	348	0.215664	0.269444	Not Significant
(F,G)	(C,G)	0.100592	1.10223	348	117	0.215664	0.269444	Not Significant
(E,W)	(M,W)	0.137371	1.27027	84	18	0.216042	0.269752	Not Significant
(M,W)	(E,W)	0.137371	1.27027	18	84	0.216042	0.269752	Not Significant
(A,I)	(F,I)	0.0452924	1.07133	537	257	0.216047	0.269752	Not Significant
(F,I)	(A,I)	0.0452924	1.07133	257	537	0.216047	0.269752	Not Significant
(V,I)	(Y,I)	0.0398267	1.07898	450	209	0.216147	0.269791	Not Significant
(Y,I)	(V,I)	0.0398267	1.07898	209	450	0.216147	0.269791	Not Significant
(K,*)	(M,*)	0.323814	1.35616	43	12	0.216352	0.269873	Not Significant
(M,*)	(K,*)	0.323814	1.35616	12	43	0.216352	0.269873	Not Significant
(M,G)	(Y,G)	0.0487595	1.09757	146	273	0.216394	0.269873	Not Significant
(Y,G)	(M,G)	0.0487595	1.09757	273	146	0.216394	0.269873	Not Significant
(Q,I)	(W,I)	0.0533367	1.12761	233	76	0.216417	0.269873	Not Significant
(W,I)	(Q,I)	0.0533367	1.12761	76	233	0.216417	0.269873	Not Significant
(G,W)	(R,W)	0.116223	1.18114	91	45	0.216543	0.269944	Not Significant
(R,W)	(G,W)	0.116223	1.18114	45	91	0.216543	0.269944	Not Significant
(H,C)	(Y,C)	0.0389285	1.25873	25	44	0.217626	0.27121	Not Significant
(Y,C)	(H,C)	0.0389285	1.25873	44	25	0.217626	0.27121	Not Significant
(F,F)	(H,F)	0.0628636	1.1125	212	108	0.218234	0.271881	Not Significant
(H,F)	(F,F)	0.0628636	1.1125	108	212	0.218234	0.271881	Not Significant
(C,F)	(H,F)	0.144284	1.16995	48	108	0.218414	0.271945	Not Significant
(H,F)	(C,F)	0.144284	1.16995	108	48	0.218414	0.271945	Not Significant
(A,M)	(F,M)	0.0313963	1.13433	134	83	0.218422	0.271945	Not Significant
(F,M)	(A,M)	0.0313963	1.13433	83	134	0.218422	0.271945	Not Significant
(Q,N)	(W,N)	0.0739981	1.14304	161	63	0.219153	0.272769	Not Significant
(W,N)	(Q,N)	0.0739981	1.14304	63	161	0.219153	0.272769	Not Significant
(E,P)	(H,P)	0.0531023	1.10135	249	132	0.219383	0.272968	Not Significant
(H,P)	(E,P)	0.0531023	1.10135	132	249	0.219383	0.272968	Not Significant
(L,M)	(T,M)	0.0198347	1.12171	159	99	0.219539	0.273077	Not Significant
(T,M)	(L,M)	0.0198347	1.12171	99	159	0.219539	0.273077	Not Significant
(G,L)	(H,L)	0.0172772	1.07738	649	185	0.219638	0.273114	Not Significant
(H,L)	(G,L)	0.0172772	1.07738	185	649	0.219638	0.273114	Not Significant
(N,*)	(S,*)	0.108084	1.32143	39	15	0.219913	0.27337	Not Significant
(S,*)	(N,*)	0.108084	1.32143	15	39	0.219913	0.27337	Not Significant
(C,C)	(G,C)	0.113106	1.26667	17	104	0.220061	0.273464	Not Significant
(G,C)	(C,C)	0.113106	1.26667	104	17	0.220061	0.273464	Not Significant
(L,T)	(V,T)	0.0276661	1.06082	525	404	0.220127	0.273464	Not Significant
(V,T)	(L,T)	0.0276661	1.06082	404	525	0.220127	0.273464	Not Significant
(C,C)	(L,C)	0.110933	1.26667	17	102	0.220413	0.273733	Not Significant
(L,C)	(C,C)	0.110933	1.26667	102	17	0.220413	0.273733	Not Significant
(G,E)	(T,E)	0.0238002	1.06416	449	375	0.22098	0.274351	Not Significant
(T,E)	(G,E)	0.0238002	1.06416	375	449	0.22098	0.274351	Not Significant
(C,V)	(F,V)	0.0315022	1.11323	89	302	0.221286	0.274645	Not Significant
(F,V)	(C,V)	0.0315022	1.11323	302	89	0.221286	0.274645	Not Significant
(E,P)	(K,P)	0.0520758	1.07594	249	358	0.221546	0.274835	Not Significant
(K,P)	(E,P)	0.0520758	1.07594	358	249	0.221546	0.274835	Not Significant
(A,Q)	(R,Q)	0.104303	1.0899	353	152	0.221578	0.274835	Not Significant
(R,Q)	(A,Q)	0.104303	1.0899	152	353	0.221578	0.274835	Not Significant
(T,F)	(W,F)	0.0463778	1.14555	266	51	0.221729	0.274936	Not Significant
(W,F)	(T,F)	0.0463778	1.14555	51	266	0.221729	0.274936	Not Significant
(S,V)	(Y,V)	0.0476238	1.07475	475	221	0.221954	0.275128	Not Significant
(Y,V)	(S,V)	0.0476238	1.07475	221	475	0.221954	0.275128	Not Significant
(A,G)	(S,G)	0.0187026	1.05398	592	538	0.222508	0.275729	Not Significant
(S,G)	(A,G)	0.0187026	1.05398	538	592	0.222508	0.275729	Not Significant
(A,M)	(D,M)	0.00709899	1.11615	134	124	0.223443	0.2768	Not Significant
(D,M)	(A,M)	0.00709899	1.11615	124	134	0.223443	0.2768	Not Significant
(C,T)	(F,T)	0.0144953	1.14471	50	284	0.223631	0.276947	Not Significant
(F,T)	(C,T)	0.0144953	1.14471	284	50	0.223631	0.276947	Not Significant
(S,I)	(V,I)	0.0738551	1.05945	471	450	0.224253	0.277573	Not Significant
(V,I)	(S,I)	0.0738551	1.05945	450	471	0.224253	0.277573	Not Significant
(D,Q)	(P,Q)	0.0752164	1.09786	170	184	0.224277	0.277573	Not Significant
(P,Q)	(D,Q)	0.0752164	1.09786	184	170	0.224277	0.277573	Not Significant
(D,M)	(T,M)	0.0836505	1.12571	124	99	0.224446	0.277695	Not Significant
(T,M)	(D,M)	0.0836505	1.12571	99	124	0.224446	0.277695	Not Significant
(G,W)	(Q,W)	0.0749464	1.18984	91	36	0.224538	0.277722	Not Significant
(Q,W)	(G,W)	0.0749464	1.18984	36	91	0.224538	0.277722	Not Significant
(C,N)	(F,N)	0.0749948	1.13649	59	229	0.224953	0.278148	Not Significant
(F,N)	(C,N)	0.0749948	1.13649	229	59	0.224953	0.278148	Not Significant
(I,H)	(T,H)	0.0675392	1.1158	147	113	0.22503	0.278156	Not Significant
(T,H)	(I,H)	0.0675392	1.1158	113	147	0.22503	0.278156	Not Significant
(H,H)	(V,H)	0.0964793	1.14144	66	131	0.225255	0.278253	Not Significant
(V,H)	(H,H)	0.0964793	1.14144	131	66	0.225255	0.278253	Not Significant
(H,G)	(L,G)	0.0336497	1.07983	162	634	0.225287	0.278253	Not Significant
(L,G)	(H,G)	0.0336497	1.07983	634	162	0.225287	0.278253	Not Significant
(D,A)	(G,A)	0.0300199	1.05416	501	601	0.225319	0.278253	Not Significant
(G,A)	(D,A)	0.0300199	1.05416	601	501	0.225319	0.278253	Not Significant
(I,F)	(L,F)	0.0453893	1.07084	278	389	0.225544	0.278359	Not Significant
(L,F)	(I,F)	0.0453893	1.07084	389	278	0.225544	0.278359	Not Significant
(C,W)	(V,W)	0.0921975	1.29508	15	56	0.225546	0.278359	Not Significant
(V,W)	(C,W)	0.0921975	1.29508	56	15	0.225546	0.278359	Not Significant
(F,W)	(N,W)	0.0494675	1.17053	62	62	0.225993	0.278823	Not Significant
(N,W)	(F,W)	0.0494675	1.17053	62	62	0.225993	0.278823	Not Significant
(R,A)	(Y,A)	0.00450723	1.0768	293	260	0.22639	0.279226	Not Significant
(Y,A)	(R,A)	0.00450723	1.0768	260	293	0.22639	0.279226	Not Significant
(C,Y)	(G,Y)	0.0970271	1.15419	43	257	0.226553	0.27934	Not Significant
(G,Y)	(C,Y)	0.0970271	1.15419	257	43	0.226553	0.27934	Not Significant
(C,I)	(F,I)	0.101492	1.12411	70	257	0.227024	0.279834	Not Significant
(F,I)	(C,I)	0.101492	1.12411	257	70	0.227024	0.279834	Not Significant
(S,C)	(V,C)	0.0756055	1.13658	92	92	0.227397	0.280205	Not Significant
(V,C)	(S,C)	0.0756055	1.13658	92	92	0.227397	0.280205	Not Significant
(K,*)	(V,*)	0.150004	1.30357	43	15	0.227888	0.280723	Not Significant
(V,*)	(K,*)	0.150004	1.30357	15	43	0.227888	0.280723	Not Significant
(L,C)	(Y,C)	0.0809716	1.16916	102	44	0.228372	0.281183	Not Significant
(Y,C)	(L,C)	0.0809716	1.16916	44	102	0.228372	0.281183	Not Significant
(K,A)	(N,A)	0.00218838	1.05699	598	403	0.228403	0.281183	Not Significant
(N,A)	(K,A)	0.00218838	1.05699	403	598	0.228403	0.281183	Not Significant
(I,S)	(W,S)	0.0326746	1.11946	471	66	0.229163	0.28203	Not Significant
(W,S)	(I,S)	0.0326746	1.11946	66	471	0.229163	0.28203	Not Significant
(A,T)	(E,T)	0.0140749	1.05822	535	398	0.229765	0.282683	Not Significant
(E,T)	(A,T)	0.0140749	1.05822	398	535	0.229765	0.282683	Not Significant
(E,Q)	(S,Q)	0.0516724	1.07212	304	298	0.230057	0.282842	Not Significant
(S,Q)	(E,Q)	0.0516724	1.07212	298	304	0.230057	0.282842	Not Significant
(D,W)	(G,W)	0.0149955	1.15122	63	91	0.230064	0.282842	Not Significant
(G,W)	(D,W)	0.0149955	1.15122	91	63	0.230064	0.282842	Not Significant
(D,W)	(L,W)	0.144045	1.15773	63	76	0.23016	0.282842	Not Significant
(L,W)	(D,W)	0.144045	1.15773	76	63	0.23016	0.282842	Not Significant
(C,G)	(R,G)	0.0692269	1.096	117	338	0.23018	0.282842	Not Significant
(R,G)	(C,G)	0.0692269	1.096	338	117	0.23018	0.282842	Not Significant
(G,L)	(Q,L)	0.0175897	0.945468	649	356	0.230981	0.283737	Not Significant
(Q,L)	(G,L)	0.0175897	0.945468	356	649	0.230981	0.283737	Not Significant
(H,C)	(T,C)	0.234112	1.22531	25	64	0.231212	0.283933	Not Significant
(T,C)	(H,C)	0.234112	1.22531	64	25	0.231212	0.283933	Not Significant
(M,I)	(W,I)	0.0269215	1.13516	111	76	0.23176	0.284518	Not Significant
(W,I)	(M,I)	0.0269215	1.13516	76	111	0.23176	0.284518	Not Significant
(E,R)	(R,R)	0.0192082	1.08094	308	193	0.231856	0.284547	Not Significant
(R,R)	(E,R)	0.0192082	1.08094	193	308	0.231856	0.284547	Not Significant
(N,*)	(Q,*)	0.0350963	1.28621	39	17	0.232511	0.285263	Not Significant
(Q,*)	(N,*)	0.0350963	1.28621	17	39	0.232511	0.285263	Not Significant
(E,C)	(M,C)	0.118482	1.24172	50	23	0.232602	0.285286	Not Significant
(M,C)	(E,C)	0.118482	1.24172	23	50	0.232602	0.285286	Not Significant
(D,A)	(P,A)	0.0288471	1.06023	501	356	0.232727	0.28535	Not Significant
(P,A)	(D,A)	0.0288471	1.06023	356	501	0.232727	0.28535	Not Significant
(I,E)	(V,E)	0.0424016	1.05559	447	528	0.233244	0.285896	Not Significant
(V,E)	(I,E)	0.0424016	1.05559	528	447	0.233244	0.285896	Not Significant
(C,F)	(D,F)	0.124641	1.13964	48	309	0.233658	0.286253	Not Significant
(D,F)	(C,F)	0.124641	1.13964	309	48	0.233658	0.286253	Not Significant
(D,P)	(W,P)	0.0236023	0.862928	281	37	0.233731	0.286253	Not Significant
(W,P)	(D,P)	0.0236023	0.862928	37	281	0.233731	0.286253	Not Significant
(G,H)	(L,H)	0.0762388	1.10017	153	158	0.233753	0.286253	Not Significant
(L,H)	(G,H)	0.0762388	1.10017	158	153	0.233753	0.286253	Not Significant
(G,F)	(R,F)	0.0564167	1.07826	347	193	0.234096	0.286585	Not Significant
(R,F)	(G,F)	0.0564167	1.07826	193	347	0.234096	0.286585	Not Significant
(C,L)	(H,L)	0.00937065	0.896186	86	185	0.234419	0.286891	Not Significant
(H,L)	(C,L)	0.00937065	0.896186	185	86	0.234419	0.286891	Not Significant
(F,N)	(Y,N)	0.0399953	1.08921	229	166	0.234505	0.286908	Not Significant
(Y,N)	(F,N)	0.0399953	1.08921	166	229	0.234505	0.286908	Not Significant
(D,C)	(L,C)	0.0663486	1.14662	60	102	0.234794	0.287173	Not Significant
(L,C)	(D,C)	0.0663486	1.14662	102	60	0.234794	0.287173	Not Significant
(E,V)	(F,V)	0.0641023	1.06362	464	302	0.235277	0.287674	Not Significant
(F,V)	(E,V)	0.0641023	1.06362	302	464	0.235277	0.287674	Not Significant
(F,L)	(T,L)	0.0337109	1.05607	382	596	0.235694	0.288095	Not Significant
(T,L)	(F,L)	0.0337109	1.05607	596	382	0.235694	0.288095	Not Significant
(C,A)	(F,A)	0.103743	1.10877	80	349	0.235968	0.288278	Not Significant
(F,A)	(C,A)	0.103743	1.10877	349	80	0.235968	0.288278	Not Significant
(G,D)	(N,D)	0.0393363	1.06792	371	282	0.23599	0.288278	Not Significant
(N,D)	(G,D)	0.0393363	1.06792	282	371	0.23599	0.288278	Not Significant
(R,T)	(V,T)	0.0546265	1.07108	230	404	0.236117	0.288344	Not Significant
(V,T)	(R,T)	0.0546265	1.07108	404	230	0.236117	0.288344	Not Significant
(D,C)	(F,C)	0.103516	1.18371	60	42	0.236583	0.288824	Not Significant
(F,C)	(D,C)	0.103516	1.18371	42	60	0.236583	0.288824	Not Significant
(C,Q)	(G,Q)	0.00837789	1.15217	40	250	0.236738	0.288903	Not Significant
(G,Q)	(C,Q)	0.00837789	1.15217	250	40	0.236738	0.288903	Not Significant
(K,G)	(L,G)	0.0418899	1.05203	460	634	0.236794	0.288903	Not Significant
(L,G)	(K,G)	0.0418899	1.05203	634	460	0.236794	0.288903	Not Significant
(L,W)	(M,W)	0.107141	1.24631	76	18	0.237032	0.289104	Not Significant
(M,W)	(L,W)	0.107141	1.24631	18	76	0.237032	0.289104	Not Significant
(A,E)	(C,E)	0.0846886	1.12824	575	51	0.237817	0.289972	Not Significant
(C,E)	(A,E)	0.0846886	1.12824	51	575	0.237817	0.289972	Not Significant
(W,D)	(Y,D)	0.0207536	0.894539	73	221	0.238179	0.290297	Not Significant
(Y,D)	(W,D)	0.0207536	0.894539	221	73	0.238179	0.290297	Not Significant
(A,S)	(S,S)	0.0345355	1.04422	623	861	0.23823	0.290297	Not Significant
(S,S)	(A,S)	0.0345355	1.04422	861	623	0.23823	0.290297	Not Significant
(F,P)	(H,P)	0.00821603	0.911946	202	132	0.238516	0.290556	Not Significant
(H,P)	(F,P)	0.00821603	0.911946	132	202	0.238516	0.290556	Not Significant
(H,S)	(Q,S)	0.0340613	1.08714	149	277	0.238706	0.290697	Not Significant
(Q,S)	(H,S)	0.0340613	1.08714	277	149	0.238706	0.290697	Not Significant
(H,S)	(Y,S)	0.00816322	1.08722	149	274	0.238915	0.290863	Not Significant
(Y,S)	(H,S)	0.00816322	1.08722	274	149	0.238915	0.290863	Not Significant
(D,R)	(P,R)	0.0354141	1.08548	213	189	0.239131	0.290969	Not Significant
(P,R)	(D,R)	0.0354141	1.08548	189	213	0.239131	0.290969	Not Significant
(K,L)	(S,L)	0.0445486	1.04543	699	662	0.23915	0.290969	Not Significant
(S,L)	(K,L)	0.0445486	1.04543	662	699	0.23915	0.290969	Not Significant
(N,W)	(V,W)	0.0248044	0.858672	62	56	0.23926	0.291014	Not Significant
(V,W)	(N,W)	0.0248044	0.858672	56	62	0.23926	0.291014	Not Significant
(H,A)	(W,A)	0.0796339	1.12324	119	86	0.239662	0.291413	Not Significant
(W,A)	(H,A)	0.0796339	1.12324	86	119	0.239662	0.291413	Not Significant
(H,W)	(K,W)	0.254246	1.21053	24	84	0.24018	0.291934	Not Significant
(K,W)	(H,W)	0.254246	1.21053	84	24	0.24018	0.291934	Not Significant
(N,L)	(P,L)	0.0232123	1.06006	404	379	0.240238	0.291934	Not Significant
(P,L)	(N,L)	0.0232123	1.06006	379	404	0.240238	0.291934	Not Significant
(P,*)	(R,*)	0.261927	1.6087	6	10	0.240398	0.292038	Not Significant
(R,*)	(P,*)	0.261927	1.6087	10	6	0.240398	0.292038	Not Significant
(C,S)	(R,S)	0.0684177	1.10226	95	269	0.240603	0.292197	Not Significant
(R,S)	(C,S)	0.0684177	1.10226	269	95	0.240603	0.292197	Not Significant
(D,V)	(T,V)	0.0297939	1.05457	450	489	0.240818	0.292369	Not Significant
(T,V)	(D,V)	0.0297939	1.05457	489	450	0.240818	0.292369	Not Significant
(K,F)	(W,F)	0.0627848	1.13025	330	51	0.241268	0.292825	Not Significant
(W,F)	(K,F)	0.0627848	1.13025	51	330	0.241268	0.292825	Not Significant
(K,D)	(N,D)	0.0320986	1.06228	498	282	0.241579	0.293113	Not Significant
(N,D)	(K,D)	0.0320986	1.06228	282	498	0.241579	0.293113	Not Significant
(C,A)	(W,A)	0.0248618	1.13466	80	86	0.242065	0.293613	Not Significant
(W,A)	(C,A)	0.0248618	1.13466	86	80	0.242065	0.293613	Not Significant
(H,W)	(M,W)	0.172429	1.29787	24	18	0.242291	0.293797	Not Significant
(M,W)	(H,W)	0.172429	1.29787	18	24	0.242291	0.293797	Not Significant
(D,K)	(Q,K)	0.0701979	1.06452	416	276	0.243056	0.294634	Not Significant
(Q,K)	(D,K)	0.0701979	1.06452	276	416	0.243056	0.294634	Not Significant
(S,S)	(W,S)	0.0305322	1.10823	861	66	0.243369	0.294923	Not Significant
(W,S)	(S,S)	0.0305322	1.10823	66	861	0.243369	0.294923	Not Significant
(D,V)	(G,V)	0.0389873	1.05213	450	560	0.243688	0.295195	Not Significant
(G,V)	(D,V)	0.0389873	1.05213	560	450	0.243688	0.295195	Not Significant
(M,M)	(Q,M)	0.0645331	1.16604	42	82	0.243755	0.295195	Not Significant
(Q,M)	(M,M)	0.0645331	1.16604	82	42	0.243755	0.295195	Not Significant
(C,F)	(R,F)	0.1168	1.13877	48	193	0.243818	0.295195	Not Significant
(R,F)	(C,F)	0.1168	1.13877	193	48	0.243818	0.295195	Not Significant
(H,Q)	(K,Q)	0.130522	1.12225	59	271	0.24426	0.295639	Not Significant
(K,Q)	(H,Q)	0.130522	1.12225	271	59	0.24426	0.295639	Not Significant
(F,F)	(R,F)	0.0352783	1.08288	212	193	0.244652	0.296004	Not Significant
(R,F)	(F,F)	0.0352783	1.08288	193	212	0.244652	0.296004	Not Significant
(I,Y)	(M,Y)	0.0436724	1.12163	216	63	0.244711	0.296004	Not Significant
(M,Y)	(I,Y)	0.0436724	1.12163	63	216	0.244711	0.296004	Not Significant
(E,Q)	(Y,Q)	0.0042284	0.92022	304	132	0.245386	0.29673	Not Significant
(Y,Q)	(E,Q)	0.0042284	0.92022	132	304	0.245386	0.29673	Not Significant
(C,F)	(E,F)	0.0110501	1.13145	48	321	0.245594	0.296891	Not Significant
(E,F)	(C,F)	0.0110501	1.13145	321	48	0.245594	0.296891	Not Significant
(T,M)	(Y,M)	0.0670803	1.1512	99	48	0.245803	0.297036	Not Significant
(Y,M)	(T,M)	0.0670803	1.1512	48	99	0.245803	0.297036	Not Significant
(F,H)	(R,H)	0.00434399	1.12516	87	97	0.245865	0.297036	Not Significant
(R,H)	(F,H)	0.00434399	1.12516	97	87	0.245865	0.297036	Not Significant
(F,F)	(S,F)	0.00197575	1.07203	212	338	0.24624	0.297228	Not Significant
(S,F)	(F,F)	0.00197575	1.07203	338	212	0.24624	0.297228	Not Significant
(C,*)	(L,*)	0.263559	1.47475	5	49	0.246242	0.297228	Not Significant
(L,*)	(C,*)	0.263559	1.47475	49	5	0.246242	0.297228	Not Significant
(A,S)	(I,S)	0.0366778	1.04962	623	471	0.246249	0.297228	Not Significant
(I,S)	(A,S)	0.0366778	1.04962	471	623	0.246249	0.297228	Not Significant
(N,W)	(S,W)	0.0952909	1.14681	62	75	0.246541	0.29749	Not Significant
(S,W)	(N,W)	0.0952909	1.14681	75	62	0.246541	0.29749	Not Significant
(D,N)	(R,N)	0.063885	1.08074	234	188	0.246676	0.297562	Not Significant
(R,N)	(D,N)	0.063885	1.08074	188	234	0.246676	0.297562	Not Significant
(C,T)	(E,T)	0.00252441	1.12608	50	398	0.247252	0.29808	Not Significant
(E,T)	(C,T)	0.00252441	1.12608	398	50	0.247252	0.29808	Not Significant
(N,N)	(R,N)	0.00238211	0.927496	267	188	0.247256	0.29808	Not Significant
(R,N)	(N,N)	0.00238211	0.927496	188	267	0.247256	0.29808	Not Significant
(E,V)	(I,V)	0.0459929	1.05413	464	434	0.247332	0.298081	Not Significant
(I,V)	(E,V)	0.0459929	1.05413	434	464	0.247332	0.298081	Not Significant
(C,V)	(K,V)	0.0636096	1.09447	89	509	0.248579	0.299407	Not Significant
(K,V)	(C,V)	0.0636096	1.09447	509	89	0.248579	0.299407	Not Significant
(R,M)	(S,M)	0.0929206	1.12999	60	136	0.248584	0.299407	Not Significant
(S,M)	(R,M)	0.0929206	1.12999	136	60	0.248584	0.299407	Not Significant
(F,*)	(L,*)	0.216604	1.22727	22	49	0.248994	0.299809	Not Significant
(L,*)	(F,*)	0.216604	1.22727	49	22	0.248994	0.299809	Not Significant
(H,C)	(R,C)	0.177905	1.21698	25	47	0.250094	0.300922	Not Significant
(R,C)	(H,C)	0.177905	1.21698	47	25	0.250094	0.300922	Not Significant
(M,W)	(V,W)	0.015388	1.24	18	56	0.250144	0.300922	Not Significant
(V,W)	(M,W)	0.015388	1.24	56	18	0.250144	0.300922	Not Significant
(I,M)	(Q,M)	0.0650638	1.11865	120	82	0.250147	0.300922	Not Significant
(Q,M)	(I,M)	0.0650638	1.11865	82	120	0.250147	0.300922	Not Significant
(C,I)	(S,I)	0.0442469	1.10476	70	471	0.250804	0.30162	Not Significant
(S,I)	(C,I)	0.0442469	1.10476	471	70	0.250804	0.30162	Not Significant
(F,G)	(Q,G)	0.0285517	1.06628	348	252	0.251146	0.301941	Not Significant
(Q,G)	(F,G)	0.0285517	1.06628	252	348	0.251146	0.301941	Not Significant
(R,K)	(T,K)	0.0287104	1.05963	295	451	0.251724	0.302543	Not Significant
(T,K)	(R,K)	0.0287104	1.05963	451	295	0.251724	0.302543	Not Significant
(E,R)	(W,R)	0.0242027	0.886662	308	48	0.251832	0.302581	Not Significant
(W,R)	(E,R)	0.0242027	0.886662	48	308	0.251832	0.302581	Not Significant
(C,N)	(L,N)	0.0546536	1.11309	59	444	0.252121	0.302836	Not Significant
(L,N)	(C,N)	0.0546536	1.11309	444	59	0.252121	0.302836	Not Significant
(F,H)	(H,H)	0.0338172	1.13499	87	66	0.252459	0.30315	Not Significant
(H,H)	(F,H)	0.0338172	1.13499	66	87	0.252459	0.30315	Not Significant
(K,W)	(V,W)	0.0980799	1.14305	84	56	0.25281	0.303479	Not Significant
(V,W)	(K,W)	0.0980799	1.14305	56	84	0.25281	0.303479	Not Significant
(I,I)	(S,I)	0.0377791	1.05166	451	471	0.254174	0.305025	Not Significant
(S,I)	(I,I)	0.0377791	1.05166	471	451	0.254174	0.305025	Not Significant
(K,Q)	(V,Q)	0.0593053	1.07068	271	232	0.254627	0.305475	Not Significant
(V,Q)	(K,Q)	0.0593053	1.07068	232	271	0.254627	0.305475	Not Significant
(A,L)	(R,L)	0.0105266	1.05042	739	356	0.254708	0.305479	Not Significant
(R,L)	(A,L)	0.0105266	1.05042	356	739	0.254708	0.305479	Not Significant
(G,S)	(L,S)	0.00101814	0.957818	574	682	0.255122	0.305874	Not Significant
(L,S)	(G,S)	0.00101814	0.957818	682	574	0.255122	0.305874	Not Significant
(F,A)	(I,A)	0.0257815	1.0546	349	496	0.255191	0.305874	Not Significant
(I,A)	(F,A)	0.0257815	1.0546	496	349	0.255191	0.305874	Not Significant
(L,W)	(Q,W)	0.0842593	1.16799	76	36	0.255503	0.306154	Not Significant
(Q,W)	(L,W)	0.0842593	1.16799	36	76	0.255503	0.306154	Not Significant
(F,D)	(R,D)	0.00291726	1.06858	288	241	0.255649	0.306236	Not Significant
(R,D)	(F,D)	0.00291726	1.06858	241	288	0.255649	0.306236	Not Significant
(G,W)	(N,W)	0.0921751	1.13389	91	62	0.255934	0.306485	Not Significant
(N,W)	(G,W)	0.0921751	1.13389	62	91	0.255934	0.306485	Not Significant
(H,*)	(I,*)	0.478212	1.35955	10	21	0.256236	0.306753	Not Significant
(I,*)	(H,*)	0.478212	1.35955	21	10	0.256236	0.306753	Not Significant
(R,M)	(V,M)	0.0407721	1.12547	60	133	0.256469	0.306903	Not Significant
(V,M)	(R,M)	0.0407721	1.12547	133	60	0.256469	0.306903	Not Significant
(T,Q)	(V,Q)	0.0412468	1.07705	188	232	0.256687	0.306903	Not Significant
(V,Q)	(T,Q)	0.0412468	1.07705	232	188	0.256687	0.306903	Not Significant
(I,M)	(N,M)	0.0940817	1.11669	120	78	0.256689	0.306903	Not Significant
(N,M)	(I,M)	0.0940817	1.11669	78	120	0.256689	0.306903	Not Significant
(F,P)	(R,P)	0.117789	1.07968	202	188	0.256699	0.306903	Not Significant
(R,P)	(F,P)	0.117789	1.07968	188	202	0.256699	0.306903	Not Significant
(V,V)	(W,V)	0.0646178	1.10563	568	63	0.256749	0.306903	Not Significant
(W,V)	(V,V)	0.0646178	1.10563	63	568	0.256749	0.306903	Not Significant
(C,W)	(L,W)	0.000407051	1.24213	15	76	0.257042	0.30716	Not Significant
(L,W)	(C,W)	0.000407051	1.24213	76	15	0.257042	0.30716	Not Significant
(H,H)	(S,H)	0.0194072	0.894559	66	153	0.257226	0.307231	Not Significant
(S,H)	(H,H)	0.0194072	0.894559	153	66	0.257226	0.307231	Not Significant
(H,Q)	(I,Q)	0.064526	1.11689	59	225	0.257256	0.307231	Not Significant
(I,Q)	(H,Q)	0.064526	1.11689	225	59	0.257256	0.307231	Not Significant
(A,V)	(F,V)	0.0324406	1.056	519	302	0.257436	0.307352	Not Significant
(F,V)	(A,V)	0.0324406	1.056	302	519	0.257436	0.307352	Not Significant
(A,C)	(G,C)	0.102226	1.11686	85	104	0.257569	0.307418	Not Significant
(G,C)	(A,C)	0.102226	1.11686	104	85	0.257569	0.307418	Not Significant
(C,D)	(H,D)	0.0108211	1.12433	69	104	0.258017	0.307861	Not Significant
(H,D)	(C,D)	0.0108211	1.12433	104	69	0.258017	0.307861	Not Significant
(L,Y)	(Q,Y)	0.0180755	0.923459	298	126	0.258706	0.308568	Not Significant
(Q,Y)	(L,Y)	0.0180755	0.923459	126	298	0.258706	0.308568	Not Significant
(C,D)	(Q,D)	0.0855515	1.10952	69	213	0.258766	0.308568	Not Significant
(Q,D)	(C,D)	0.0855515	1.10952	213	69	0.258766	0.308568	Not Significant
(K,R)	(Q,R)	0.0341681	1.07507	310	163	0.258946	0.308689	Not Significant
(Q,R)	(K,R)	0.0341681	1.07507	163	310	0.258946	0.308689	Not Significant
(A,D)	(R,D)	0.00452004	1.0617	439	241	0.259194	0.308892	Not Significant
(R,D)	(A,D)	0.00452004	1.0617	241	439	0.259194	0.308892	Not Significant
(H,A)	(K,A)	0.0633184	1.07781	119	598	0.259296	0.30892	Not Significant
(K,A)	(H,A)	0.0633184	1.07781	598	119	0.259296	0.30892	Not Significant
(H,Y)	(W,Y)	0.0702133	1.16456	76	36	0.259524	0.309081	Not Significant
(W,Y)	(H,Y)	0.0702133	1.16456	36	76	0.259524	0.309081	Not Significant
(A,F)	(W,F)	0.0529241	1.11904	326	51	0.259587	0.309081	Not Significant
(W,F)	(A,F)	0.0529241	1.11904	51	326	0.259587	0.309081	Not Significant
(D,H)	(P,H)	0.0458631	1.11538	100	88	0.26001	0.309491	Not Significant
(P,H)	(D,H)	0.0458631	1.11538	88	100	0.26001	0.309491	Not Significant
(I,E)	(W,E)	0.0732985	1.10511	447	63	0.260596	0.310095	Not Significant
(W,E)	(I,E)	0.0732985	1.10511	63	447	0.260596	0.310095	Not Significant
(H,W)	(N,W)	0.13247	1.19793	24	62	0.261004	0.310487	Not Significant
(N,W)	(H,W)	0.13247	1.19793	62	24	0.261004	0.310487	Not Significant
(S,L)	(V,L)	0.0350592	1.04226	662	615	0.261198	0.310624	Not Significant
(V,L)	(S,L)	0.0350592	1.04226	615	662	0.261198	0.310624	Not Significant
(G,*)	(P,*)	0.330811	1.72727	5	6	0.261408	0.310781	Not Significant
(P,*)	(G,*)	0.330811	1.72727	6	5	0.261408	0.310781	Not Significant
(D,A)	(W,A)	0.042314	1.08998	501	86	0.26174	0.311082	Not Significant
(W,A)	(D,A)	0.042314	1.08998	86	501	0.26174	0.311082	Not Significant
(M,Y)	(Y,Y)	0.0292009	1.12056	63	129	0.261881	0.311156	Not Significant
(Y,Y)	(M,Y)	0.0292009	1.12056	129	63	0.261881	0.311156	Not Significant
(C,V)	(Y,V)	0.0589487	1.09704	89	221	0.262199	0.31144	Not Significant
(Y,V)	(C,V)	0.0589487	1.09704	221	89	0.262199	0.31144	Not Significant
(H,C)	(Q,C)	0.0507944	1.22222	25	32	0.26264	0.311871	Not Significant
(Q,C)	(H,C)	0.0507944	1.22222	32	25	0.26264	0.311871	Not Significant
(C,F)	(W,F)	0.136549	1.16064	48	51	0.263162	0.312379	Not Significant
(W,F)	(C,F)	0.136549	1.16064	51	48	0.263162	0.312379	Not Significant
(D,R)	(H,R)	0.004357	1.09964	213	83	0.263227	0.312379	Not Significant
(H,R)	(D,R)	0.004357	1.09964	83	213	0.263227	0.312379	Not Significant
(E,I)	(S,I)	0.0398214	1.0481	494	471	0.263973	0.313171	Not Significant
(S,I)	(E,I)	0.0398214	1.0481	471	494	0.263973	0.313171	Not Significant
(N,T)	(V,T)	0.0162069	0.943988	264	404	0.264378	0.313557	Not Significant
(V,T)	(N,T)	0.0162069	0.943988	404	264	0.264378	0.313557	Not Significant
(M,P)	(S,P)	0.0448861	1.09213	89	296	0.264504	0.313613	Not Significant
(S,P)	(M,P)	0.0448861	1.09213	296	89	0.264504	0.313613	Not Significant
(G,T)	(P,T)	0.0438523	0.94581	407	293	0.264694	0.313744	Not Significant
(P,T)	(G,T)	0.0438523	0.94581	293	407	0.264694	0.313744	Not Significant
(L,A)	(T,A)	0.00554252	0.957779	716	468	0.265002	0.314014	Not Significant
(T,A)	(L,A)	0.00554252	0.957779	468	716	0.265002	0.314014	Not Significant
(D,C)	(S,C)	0.0925641	1.12881	60	92	0.26513	0.314072	Not Significant
(S,C)	(D,C)	0.0925641	1.12881	92	60	0.26513	0.314072	Not Significant
(D,Y)	(G,Y)	0.0168601	0.93674	236	257	0.265485	0.314398	Not Significant
(G,Y)	(D,Y)	0.0168601	0.93674	257	236	0.265485	0.314398	Not Significant
(I,F)	(K,F)	0.00989048	1.06067	278	330	0.26577	0.314549	Not Significant
(K,F)	(I,F)	0.00989048	1.06067	330	278	0.26577	0.314549	Not Significant
(S,C)	(Y,C)	0.10717	1.14293	92	44	0.265772	0.314549	Not Significant
(Y,C)	(S,C)	0.10717	1.14293	44	92	0.265772	0.314549	Not Significant
(A,D)	(C,D)	0.0777549	1.09823	439	69	0.265969	0.314689	Not Significant
(C,D)	(A,D)	0.0777549	1.09823	69	439	0.265969	0.314689	Not Significant
(G,F)	(T,F)	0.00978337	1.06062	347	266	0.266174	0.314837	Not Significant
(T,F)	(G,F)	0.00978337	1.06062	266	347	0.266174	0.314837	Not Significant
(K,N)	(Q,N)	0.0626984	1.06956	404	161	0.266401	0.315011	Not Significant
(Q,N)	(K,N)	0.0626984	1.06956	161	404	0.266401	0.315011	Not Significant
(S,N)	(Y,N)	0.00394458	0.935016	376	166	0.266544	0.315086	Not Significant
(Y,N)	(S,N)	0.00394458	0.935016	166	376	0.266544	0.315086	Not Significant
(A,F)	(S,F)	0.00415022	1.0575	326	338	0.266707	0.315092	Not Significant
(S,F)	(A,F)	0.00415022	1.0575	338	326	0.266707	0.315092	Not Significant
(S,*)	(Y,*)	0.129187	1.35714	15	11	0.266708	0.315092	Not Significant
(Y,*)	(S,*)	0.129187	1.35714	11	15	0.266708	0.315092	Not Significant
(G,S)	(H,S)	0.0252581	1.0684	574	149	0.266887	0.315209	Not Significant
(H,S)	(G,S)	0.0252581	1.0684	149	574	0.266887	0.315209	Not Significant
(K,M)	(W,M)	0.0948827	1.2004	122	18	0.267818	0.316155	Not Significant
(W,M)	(K,M)	0.0948827	1.2004	18	122	0.267818	0.316155	Not Significant
(K,W)	(S,W)	0.0275995	0.891892	84	75	0.267848	0.316155	Not Significant
(S,W)	(K,W)	0.0275995	0.891892	75	84	0.267848	0.316155	Not Significant
(A,N)	(N,N)	0.038183	1.05926	363	267	0.268456	0.316778	Not Significant
(N,N)	(A,N)	0.038183	1.05926	267	363	0.268456	0.316778	Not Significant
(N,H)	(V,H)	0.0447405	1.10711	79	131	0.269158	0.317512	Not Significant
(V,H)	(N,H)	0.0447405	1.10711	131	79	0.269158	0.317512	Not Significant
(E,M)	(K,M)	0.0684557	1.0945	127	122	0.269516	0.317839	Not Significant
(K,M)	(E,M)	0.0684557	1.0945	122	127	0.269516	0.317839	Not Significant
(D,*)	(N,*)	0.0466844	1.22523	19	39	0.26994	0.318244	Not Significant
(N,*)	(D,*)	0.0466844	1.22523	39	19	0.26994	0.318244	Not Significant
(C,A)	(Q,A)	0.0319129	1.09333	80	300	0.270167	0.318417	Not Significant
(Q,A)	(C,A)	0.0319129	1.09333	300	80	0.270167	0.318417	Not Significant
(Q,W)	(S,W)	0.0780644	1.15575	36	75	0.270585	0.318815	Not Significant
(S,W)	(Q,W)	0.0780644	1.15575	75	36	0.270585	0.318815	Not Significant
(E,F)	(L,F)	0.0297169	1.05468	321	389	0.270713	0.31887	Not Significant
(L,F)	(E,F)	0.0297169	1.05468	389	321	0.270713	0.31887	Not Significant
(T,K)	(Y,K)	0.0134237	1.05718	451	250	0.270947	0.319051	Not Significant
(Y,K)	(T,K)	0.0134237	1.05718	250	451	0.270947	0.319051	Not Significant
(F,I)	(W,I)	0.0189905	1.0965	257	76	0.271275	0.319341	Not Significant
(W,I)	(F,I)	0.0189905	1.0965	76	257	0.271275	0.319341	Not Significant
(A,H)	(Y,H)	0.103613	1.1002	146	87	0.271655	0.319694	Not Significant
(Y,H)	(A,H)	0.103613	1.1002	87	146	0.271655	0.319694	Not Significant
(A,I)	(M,I)	0.0373636	1.07593	537	111	0.271991	0.319994	Not Significant
(M,I)	(A,I)	0.0373636	1.07593	111	537	0.271991	0.319994	Not Significant
(I,M)	(Y,M)	0.0392257	1.12782	120	48	0.272372	0.320347	Not Significant
(Y,M)	(I,M)	0.0392257	1.12782	48	120	0.272372	0.320347	Not Significant
(E,P)	(L,P)	0.0238017	0.945992	249	435	0.272839	0.320801	Not Significant
(L,P)	(E,P)	0.0238017	0.945992	435	249	0.272839	0.320801	Not Significant
(L,C)	(Q,C)	0.0928211	1.15303	102	32	0.273341	0.321295	Not Significant
(Q,C)	(L,C)	0.0928211	1.15303	32	102	0.273341	0.321295	Not Significant
(Q,H)	(V,H)	0.0146234	1.10656	75	131	0.273451	0.321329	Not Significant
(V,H)	(Q,H)	0.0146234	1.10656	131	75	0.273451	0.321329	Not Significant
(P,W)	(T,W)	0.0469547	1.15392	43	55	0.273799	0.321643	Not Significant
(T,W)	(P,W)	0.0469547	1.15392	55	43	0.273799	0.321643	Not Significant
(F,I)	(Y,I)	0.0321103	1.06692	257	209	0.273903	0.321669	Not Significant
(Y,I)	(F,I)	0.0321103	1.06692	209	257	0.273903	0.321669	Not Significant
(F,E)	(Q,E)	0.0469313	1.05716	333	289	0.274946	0.322798	Not Significant
(Q,E)	(F,E)	0.0469313	1.05716	289	333	0.274946	0.322798	Not Significant
(K,C)	(S,C)	0.0186468	0.891059	60	92	0.275102	0.322885	Not Significant
(S,C)	(K,C)	0.0186468	0.891059	92	60	0.275102	0.322885	Not Significant
(F,R)	(T,R)	0.0048164	1.07192	171	233	0.275625	0.323328	Not Significant
(T,R)	(F,R)	0.0048164	1.07192	233	171	0.275625	0.323328	Not Significant
(T,P)	(V,P)	0.0330418	1.05631	298	337	0.275662	0.323328	Not Significant
(V,P)	(T,P)	0.0330418	1.05631	337	298	0.275662	0.323328	Not Significant
(G,P)	(Q,P)	0.0340992	1.073	253	154	0.275725	0.323328	Not Significant
(Q,P)	(G,P)	0.0340992	1.073	154	253	0.275725	0.323328	Not Significant
(K,N)	(R,N)	0.0359137	1.06246	404	188	0.276477	0.324115	Not Significant
(R,N)	(K,N)	0.0359137	1.06246	188	404	0.276477	0.324115	Not Significant
(I,L)	(S,L)	0.0152021	1.04093	520	662	0.276764	0.324354	Not Significant
(S,L)	(I,L)	0.0152021	1.04093	662	520	0.276764	0.324354	Not Significant
(A,E)	(R,E)	0.00561646	1.05005	575	290	0.278727	0.326558	Not Significant
(R,E)	(A,E)	0.00561646	1.05005	290	575	0.278727	0.326558	Not Significant
(A,G)	(Y,G)	0.0104218	1.05077	592	273	0.279064	0.326856	Not Significant
(Y,G)	(A,G)	0.0104218	1.05077	273	592	0.279064	0.326856	Not Significant
(D,F)	(G,F)	0.0485526	1.05434	309	347	0.27926	0.326989	Not Significant
(G,F)	(D,F)	0.0485526	1.05434	347	309	0.27926	0.326989	Not Significant
(E,Q)	(R,Q)	0.0749012	1.06952	304	152	0.27941	0.327005	Not Significant
(R,Q)	(E,Q)	0.0749012	1.06952	152	304	0.27941	0.327005	Not Significant
(H,H)	(T,H)	0.102727	1.11095	66	113	0.27944	0.327005	Not Significant
(T,H)	(H,H)	0.102727	1.11095	113	66	0.27944	0.327005	Not Significant
(F,C)	(Q,C)	0.12994	1.17476	42	32	0.2797	0.327213	Not Significant
(Q,C)	(F,C)	0.12994	1.17476	32	42	0.2797	0.327213	Not Significant
(K,V)	(L,V)	0.0459721	1.04116	509	616	0.280024	0.327496	Not Significant
(L,V)	(K,V)	0.0459721	1.04116	616	509	0.280024	0.327496	Not Significant
(F,A)	(Y,A)	0.0217236	1.05662	349	260	0.280513	0.32797	Not Significant
(Y,A)	(F,A)	0.0217236	1.05662	260	349	0.280513	0.32797	Not Significant
(I,Y)	(K,Y)	0.0383089	1.06253	216	283	0.280881	0.328304	Not Significant
(K,Y)	(I,Y)	0.0383089	1.06253	283	216	0.280881	0.328304	Not Significant
(G,*)	(M,*)	0.163545	1.5	5	12	0.281041	0.328394	Not Significant
(M,*)	(G,*)	0.163545	1.5	12	5	0.281041	0.328394	Not Significant
(Q,T)	(V,T)	0.0179902	1.05943	202	404	0.281192	0.328473	Not Significant
(V,T)	(Q,T)	0.0179902	1.05943	404	202	0.281192	0.328473	Not Significant
(K,C)	(N,C)	0.0298947	0.879607	60	51	0.281992	0.32931	Not Significant
(N,C)	(K,C)	0.0298947	0.879607	51	60	0.281992	0.32931	Not Significant
(C,D)	(F,D)	0.0761545	1.09333	69	288	0.282747	0.330094	Not Significant
(F,D)	(C,D)	0.0761545	1.09333	288	69	0.282747	0.330094	Not Significant
(H,C)	(K,C)	0.0869323	0.851852	25	60	0.283027	0.330324	Not Significant
(K,C)	(H,C)	0.0869323	0.851852	60	25	0.283027	0.330324	Not Significant
(R,V)	(V,V)	0.0124957	1.04988	272	568	0.283989	0.331348	Not Significant
(V,V)	(R,V)	0.0124957	1.04988	568	272	0.283989	0.331348	Not Significant
(G,R)	(K,R)	0.0230964	1.05595	278	310	0.284391	0.33172	Not Significant
(K,R)	(G,R)	0.0230964	1.05595	310	278	0.284391	0.33172	Not Significant
(C,*)	(Y,*)	0.0804539	1.5	5	11	0.285547	0.33297	Not Significant
(Y,*)	(C,*)	0.0804539	1.5	11	5	0.285547	0.33297	Not Significant
(E,H)	(V,H)	0.0408116	1.08235	144	131	0.285861	0.333238	Not Significant
(V,H)	(E,H)	0.0408116	1.08235	131	144	0.285861	0.333238	Not Significant
(G,N)	(N,N)	0.0230355	0.946689	305	267	0.285975	0.333253	Not Significant
(N,N)	(G,N)	0.0230355	0.946689	267	305	0.285975	0.333253	Not Significant
(F,K)	(T,K)	0.0624697	1.04778	346	451	0.286043	0.333253	Not Significant
(T,K)	(F,K)	0.0624697	1.04778	451	346	0.286043	0.333253	Not Significant
(E,Y)	(K,Y)	0.0169368	1.05658	280	283	0.286188	0.333324	Not Significant
(K,Y)	(E,Y)	0.0169368	1.05658	283	280	0.286188	0.333324	Not Significant
(Q,G)	(R,G)	0.00286888	0.9473	252	338	0.286902	0.334057	Not Significant
(R,G)	(Q,G)	0.00286888	0.9473	338	252	0.286902	0.334057	Not Significant
(F,K)	(N,K)	0.0325877	1.05005	346	362	0.2871	0.334119	Not Significant
(N,K)	(F,K)	0.0325877	1.05005	362	346	0.2871	0.334119	Not Significant
(F,F)	(W,F)	0.055097	1.107	212	51	0.287124	0.334119	Not Significant
(W,F)	(F,F)	0.055097	1.107	51	212	0.287124	0.334119	Not Significant
(D,R)	(Q,R)	0.052073	1.06993	213	163	0.287367	0.334304	Not Significant
(Q,R)	(D,R)	0.052073	1.06993	163	213	0.287367	0.334304	Not Significant
(L,Y)	(M,Y)	0.0307978	1.09404	298	63	0.287937	0.334867	Not Significant
(M,Y)	(L,Y)	0.0307978	1.09404	63	298	0.287937	0.334867	Not Significant
(E,W)	(S,W)	0.0823715	1.10843	84	75	0.288686	0.335557	Not Significant
(S,W)	(E,W)	0.0823715	1.10843	75	84	0.288686	0.335557	Not Significant
(G,H)	(T,H)	0.0313689	1.08339	153	113	0.288745	0.335557	Not Significant
(T,H)	(G,H)	0.0313689	1.08339	113	153	0.288745	0.335557	Not Significant
(C,R)	(T,R)	0.0409797	1.1197	38	233	0.288785	0.335557	Not Significant
(T,R)	(C,R)	0.0409797	1.1197	233	38	0.288785	0.335557	Not Significant
(I,*)	(Y,*)	0.248629	1.28713	21	11	0.289289	0.336044	Not Significant
(Y,*)	(I,*)	0.248629	1.28713	11	21	0.289289	0.336044	Not Significant
(H,H)	(L,H)	0.0578973	1.09861	66	158	0.290152	0.336948	Not Significant
(L,H)	(H,H)	0.0578973	1.09861	158	66	0.290152	0.336948	Not Significant
(C,*)	(H,*)	0.315569	1.5	5	10	0.290771	0.337567	Not Significant
(H,*)	(C,*)	0.315569	1.5	10	5	0.290771	0.337567	Not Significant
(H,W)	(Q,W)	0.149643	1.18734	24	36	0.290899	0.337618	Not Significant
(Q,W)	(H,W)	0.149643	1.18734	36	24	0.290899	0.337618	Not Significant
(I,M)	(L,M)	0.00803934	0.925903	120	159	0.291405	0.338106	Not Significant
(L,M)	(I,M)	0.00803934	0.925903	159	120	0.291405	0.338106	Not Significant
(K,A)	(W,A)	0.0163361	1.07597	598	86	0.291532	0.338153	Not Significant
(W,A)	(K,A)	0.0163361	1.07597	86	598	0.291532	0.338153	Not Significant
(E,V)	(W,V)	0.075682	1.08897	464	63	0.291692	0.33824	Not Significant
(W,V)	(E,V)	0.075682	1.08897	63	464	0.291692	0.33824	Not Significant
(N,C)	(Q,C)	0.107791	1.15588	51	32	0.292077	0.338587	Not Significant
(Q,C)	(N,C)	0.107791	1.15588	32	51	0.292077	0.338587	Not Significant
(C,H)	(G,H)	0.0256549	0.871757	25	153	0.292418	0.338882	Not Significant
(G,H)	(C,H)	0.0256549	0.871757	153	25	0.292418	0.338882	Not Significant
(F,Y)	(S,Y)	0.0693342	1.06501	169	247	0.292847	0.33928	Not Significant
(S,Y)	(F,Y)	0.0693342	1.06501	247	169	0.292847	0.33928	Not Significant
(I,D)	(R,D)	0.0193547	0.950083	403	241	0.293287	0.33969	Not Significant
(R,D)	(I,D)	0.0193547	0.950083	241	403	0.293287	0.33969	Not Significant
(N,A)	(Q,A)	0.00709559	1.04898	403	300	0.293776	0.340157	Not Significant
(Q,A)	(N,A)	0.00709559	1.04898	300	403	0.293776	0.340157	Not Significant
(C,K)	(G,K)	0.142882	1.08655	63	561	0.294636	0.341053	Not Significant
(G,K)	(C,K)	0.142882	1.08655	561	63	0.294636	0.341053	Not Significant
(F,I)	(L,I)	0.00640096	1.04826	257	546	0.294964	0.341332	Not Significant
(L,I)	(F,I)	0.00640096	1.04826	546	257	0.294964	0.341332	Not Significant
(C,A)	(T,A)	0.0164911	1.07782	80	468	0.296244	0.342644	Not Significant
(T,A)	(C,A)	0.0164911	1.07782	468	80	0.296244	0.342644	Not Significant
(K,F)	(S,F)	0.00571876	0.953242	330	338	0.296271	0.342644	Not Significant
(S,F)	(K,F)	0.00571876	0.953242	338	330	0.296271	0.342644	Not Significant
(C,W)	(H,W)	0.0651842	0.809045	15	24	0.296654	0.342915	Not Significant
(H,W)	(C,W)	0.0651842	0.809045	24	15	0.296654	0.342915	Not Significant
(E,P)	(M,P)	0.0175832	0.926454	249	89	0.296679	0.342915	Not Significant
(M,P)	(E,P)	0.0175832	0.926454	89	249	0.296679	0.342915	Not Significant
(A,C)	(H,C)	0.163674	1.15198	85	25	0.297577	0.343681	Not Significant
(H,C)	(A,C)	0.163674	1.15198	25	85	0.297577	0.343681	Not Significant
(C,Q)	(H,Q)	0.116139	1.13575	40	59	0.297626	0.343681	Not Significant
(H,Q)	(C,Q)	0.116139	1.13575	59	40	0.297626	0.343681	Not Significant
(A,V)	(Y,V)	0.0598865	1.05054	519	221	0.297731	0.343681	Not Significant
(Y,V)	(A,V)	0.0598865	1.05054	221	519	0.297731	0.343681	Not Significant
(G,S)	(R,S)	0.00314227	1.04638	574	269	0.297801	0.343681	Not Significant
(R,S)	(G,S)	0.00314227	1.04638	269	574	0.297801	0.343681	Not Significant
(Q,M)	(R,M)	0.0210386	1.11068	82	60	0.297816	0.343681	Not Significant
(R,M)	(Q,M)	0.0210386	1.11068	60	82	0.297816	0.343681	Not Significant
(C,F)	(L,F)	0.0186684	0.910272	48	389	0.297863	0.343681	Not Significant
(L,F)	(C,F)	0.0186684	0.910272	389	48	0.297863	0.343681	Not Significant
(C,Q)	(F,Q)	0.0743947	1.11401	40	172	0.298266	0.344046	Not Significant
(F,Q)	(C,Q)	0.0743947	1.11401	172	40	0.298266	0.344046	Not Significant
(I,C)	(W,C)	0.0476793	1.16873	92	19	0.298589	0.344318	Not Significant
(W,C)	(I,C)	0.0476793	1.16873	19	92	0.298589	0.344318	Not Significant
(C,Y)	(H,Y)	0.117499	1.12346	43	76	0.300575	0.346508	Not Significant
(H,Y)	(C,Y)	0.117499	1.12346	76	43	0.300575	0.346508	Not Significant
(R,P)	(S,P)	0.0292829	0.945458	188	296	0.301612	0.347601	Not Significant
(S,P)	(R,P)	0.0292829	0.945458	296	188	0.301612	0.347601	Not Significant
(R,G)	(V,G)	0.0725089	1.04334	338	488	0.302019	0.347968	Not Significant
(V,G)	(R,G)	0.0725089	1.04334	488	338	0.302019	0.347968	Not Significant
(N,N)	(W,N)	0.0222216	1.08776	267	63	0.302148	0.348016	Not Significant
(W,N)	(N,N)	0.0222216	1.08776	63	267	0.302148	0.348016	Not Significant
(I,T)	(Y,T)	0.0631472	1.05247	384	213	0.302366	0.348166	Not Significant
(Y,T)	(I,T)	0.0631472	1.05247	213	384	0.302366	0.348166	Not Significant
(K,C)	(L,C)	0.0448971	0.907419	60	102	0.303866	0.349711	Not Significant
(L,C)	(K,C)	0.0448971	0.907419	102	60	0.303866	0.349711	Not Significant
(D,N)	(W,N)	0.0392971	1.0881	234	63	0.303914	0.349711	Not Significant
(W,N)	(D,N)	0.0392971	1.0881	63	234	0.303914	0.349711	Not Significant
(T,R)	(W,R)	0.0828716	1.09893	233	48	0.303973	0.349711	Not Significant
(W,R)	(T,R)	0.0828716	1.09893	48	233	0.303973	0.349711	Not Significant
(A,W)	(M,W)	0.116683	1.17085	72	18	0.305236	0.351061	Not Significant
(M,W)	(A,W)	0.116683	1.17085	18	72	0.305236	0.351061	Not Significant
(D,H)	(G,H)	0.0056177	1.07852	100	153	0.306091	0.351908	Not Significant
(G,H)	(D,H)	0.0056177	1.07852	153	100	0.306091	0.351908	Not Significant
(L,W)	(R,W)	0.0429303	1.11765	76	45	0.306151	0.351908	Not Significant
(R,W)	(L,W)	0.0429303	1.11765	45	76	0.306151	0.351908	Not Significant
(C,D)	(I,D)	0.0539057	1.07926	69	403	0.306511	0.35222	Not Significant
(I,D)	(C,D)	0.0539057	1.07926	403	69	0.306511	0.35222	Not Significant
(K,Y)	(S,Y)	0.00663605	1.05208	283	247	0.30711	0.352806	Not Significant
(S,Y)	(K,Y)	0.00663605	1.05208	247	283	0.30711	0.352806	Not Significant
(A,K)	(L,K)	0.00991265	1.03178	633	759	0.307479	0.353127	Not Significant
(L,K)	(A,K)	0.00991265	1.03178	759	633	0.307479	0.353127	Not Significant
(C,C)	(F,C)	0.0737778	1.18712	17	42	0.307797	0.353318	Not Significant
(F,C)	(C,C)	0.0737778	1.18712	42	17	0.307797	0.353318	Not Significant
(A,R)	(F,R)	0.0488757	1.05587	343	171	0.307824	0.353318	Not Significant
(F,R)	(A,R)	0.0488757	1.05587	171	343	0.307824	0.353318	Not Significant
(C,E)	(D,E)	0.0151361	1.08888	51	500	0.308383	0.353858	Not Significant
(D,E)	(C,E)	0.0151361	1.08888	500	51	0.308383	0.353858	Not Significant
(H,R)	(K,R)	0.0818534	1.07408	83	310	0.308754	0.35418	Not Significant
(K,R)	(H,R)	0.0818534	1.07408	310	83	0.308754	0.35418	Not Significant
(F,W)	(K,W)	0.0734536	0.907326	62	84	0.308944	0.354295	Not Significant
(K,W)	(F,W)	0.0734536	0.907326	84	62	0.308944	0.354295	Not Significant
(H,G)	(N,G)	0.0300344	1.05553	162	383	0.309083	0.354352	Not Significant
(N,G)	(H,G)	0.0300344	1.05553	383	162	0.309083	0.354352	Not Significant
(K,L)	(M,L)	0.0368879	1.05518	699	137	0.309524	0.354754	Not Significant
(M,L)	(K,L)	0.0368879	1.05518	137	699	0.309524	0.354754	Not Significant
(D,L)	(H,L)	0.0618052	1.04955	595	185	0.309628	0.354771	Not Significant
(H,L)	(D,L)	0.0618052	1.04955	185	595	0.309628	0.354771	Not Significant
(Q,D)	(R,D)	0.0123295	1.05546	213	241	0.309943	0.354985	Not Significant
(R,D)	(Q,D)	0.0123295	1.05546	241	213	0.309943	0.354985	Not Significant
(C,C)	(N,C)	0.0959651	1.17839	17	51	0.310051	0.354985	Not Significant
(N,C)	(C,C)	0.0959651	1.17839	51	17	0.310051	0.354985	Not Significant
(C,T)	(S,T)	0.0175569	0.91869	50	539	0.310084	0.354985	Not Significant
(S,T)	(C,T)	0.0175569	0.91869	539	50	0.310084	0.354985	Not Significant
(E,V)	(R,V)	0.0235726	1.04463	464	272	0.310444	0.355294	Not Significant
(R,V)	(E,V)	0.0235726	1.04463	272	464	0.310444	0.355294	Not Significant
(A,H)	(K,H)	0.0020413	1.06979	146	142	0.310685	0.355467	Not Significant
(K,H)	(A,H)	0.0020413	1.06979	142	146	0.310685	0.355467	Not Significant
(C,C)	(T,C)	0.0820149	1.17166	17	64	0.311042	0.355772	Not Significant
(T,C)	(C,C)	0.0820149	1.17166	64	17	0.311042	0.355772	Not Significant
(Q,W)	(V,W)	0.00754665	0.884112	36	56	0.311354	0.355915	Not Significant
(V,W)	(Q,W)	0.00754665	0.884112	56	36	0.311354	0.355915	Not Significant
(F,S)	(S,S)	0.0199177	1.0364	358	861	0.311373	0.355915	Not Significant
(S,S)	(F,S)	0.0199177	1.0364	861	358	0.311373	0.355915	Not Significant
(G,A)	(K,A)	0.00403831	1.03336	601	598	0.311479	0.355915	Not Significant
(K,A)	(G,A)	0.00403831	1.03336	598	601	0.311479	0.355915	Not Significant
(R,M)	(Y,M)	0.0832301	1.11765	60	48	0.311527	0.355915	Not Significant
(Y,M)	(R,M)	0.0832301	1.11765	48	60	0.311527	0.355915	Not Significant
(C,V)	(W,V)	0.0199103	1.09805	89	63	0.312747	0.357205	Not Significant
(W,V)	(C,V)	0.0199103	1.09805	63	89	0.312747	0.357205	Not Significant
(E,Y)	(Q,Y)	0.0861525	1.0619	280	126	0.314335	0.358916	Not Significant
(Q,Y)	(E,Y)	0.0861525	1.0619	126	280	0.314335	0.358916	Not Significant
(I,W)	(M,W)	0.044444	1.17085	48	18	0.314787	0.359328	Not Significant
(M,W)	(I,W)	0.044444	1.17085	18	48	0.314787	0.359328	Not Significant
(M,L)	(V,L)	0.0273973	1.05397	137	615	0.315179	0.359542	Not Significant
(V,L)	(M,L)	0.0273973	1.05397	615	137	0.315179	0.359542	Not Significant
(A,N)	(V,N)	0.0372955	1.04433	363	301	0.315199	0.359542	Not Significant
(V,N)	(A,N)	0.0372955	1.04433	301	363	0.315199	0.359542	Not Significant
(L,F)	(V,F)	0.00617281	1.0425	389	330	0.315247	0.359542	Not Significant
(V,F)	(L,F)	0.00617281	1.0425	330	389	0.315247	0.359542	Not Significant
(K,H)	(S,H)	0.0478959	1.06699	142	153	0.315559	0.359794	Not Significant
(S,H)	(K,H)	0.0478959	1.06699	153	142	0.315559	0.359794	Not Significant
(E,*)	(G,*)	0.457546	1.33333	28	5	0.316684	0.360972	Not Significant
(G,*)	(E,*)	0.457546	1.33333	5	28	0.316684	0.360972	Not Significant
(N,P)	(W,P)	0.205933	1.10259	241	37	0.316829	0.361034	Not Significant
(W,P)	(N,P)	0.205933	1.10259	37	241	0.316829	0.361034	Not Significant
(F,S)	(I,S)	0.0220604	1.03936	358	471	0.316941	0.361057	Not Significant
(I,S)	(F,S)	0.0220604	1.03936	471	358	0.316941	0.361057	Not Significant
(F,E)	(I,E)	0.0214808	0.961028	333	447	0.317387	0.361459	Not Significant
(I,E)	(F,E)	0.0214808	0.961028	447	333	0.317387	0.361459	Not Significant
(N,M)	(R,M)	0.137979	1.0996	78	60	0.317538	0.361459	Not Significant
(R,M)	(N,M)	0.137979	1.0996	60	78	0.317538	0.361459	Not Significant
(Q,M)	(T,M)	0.0372078	1.08582	82	99	0.317568	0.361459	Not Significant
(T,M)	(Q,M)	0.0372078	1.08582	99	82	0.317568	0.361459	Not Significant
(C,R)	(E,R)	0.0177292	1.099	38	308	0.317905	0.361738	Not Significant
(E,R)	(C,R)	0.0177292	1.099	308	38	0.317905	0.361738	Not Significant
(S,A)	(V,A)	0.00126175	1.03182	609	606	0.318314	0.362053	Not Significant
(V,A)	(S,A)	0.00126175	1.03182	606	609	0.318314	0.362053	Not Significant
(C,Q)	(V,Q)	0.0448774	1.09837	40	232	0.318365	0.362053	Not Significant
(V,Q)	(C,Q)	0.0448774	1.09837	232	40	0.318365	0.362053	Not Significant
(C,E)	(L,E)	0.0479912	1.08246	51	624	0.319124	0.362785	Not Significant
(L,E)	(C,E)	0.0479912	1.08246	624	51	0.319124	0.362785	Not Significant
(A,W)	(L,W)	0.00957139	0.913956	72	76	0.319192	0.362785	Not Significant
(L,W)	(A,W)	0.00957139	0.913956	76	72	0.319192	0.362785	Not Significant
(G,Q)	(L,Q)	0.0383309	0.956376	250	364	0.319343	0.362852	Not Significant
(L,Q)	(G,Q)	0.0383309	0.956376	364	250	0.319343	0.362852	Not Significant
(S,V)	(W,V)	0.00857791	1.07555	475	63	0.319456	0.362876	Not Significant
(W,V)	(S,V)	0.00857791	1.07555	63	475	0.319456	0.362876	Not Significant
(E,D)	(M,D)	0.0913626	1.05545	470	128	0.319893	0.363268	Not Significant
(M,D)	(E,D)	0.0913626	1.05545	128	470	0.319893	0.363268	Not Significant
(I,W)	(N,W)	0.00425736	1.11064	48	62	0.320212	0.363527	Not Significant
(N,W)	(I,W)	0.00425736	1.11064	62	48	0.320212	0.363527	Not Significant
(T,Y)	(V,Y)	0.0226771	1.05655	190	196	0.320343	0.36357	Not Significant
(V,Y)	(T,Y)	0.0226771	1.05655	196	190	0.320343	0.36357	Not Significant
(R,Y)	(V,Y)	0.0638967	1.0595	157	196	0.320605	0.363656	Not Significant
(V,Y)	(R,Y)	0.0638967	1.0595	196	157	0.320605	0.363656	Not Significant
(R,H)	(Y,H)	0.096006	1.08319	97	87	0.320691	0.363656	Not Significant
(Y,H)	(R,H)	0.096006	1.08319	87	97	0.320691	0.363656	Not Significant
(G,K)	(T,K)	0.00733558	1.03463	561	451	0.320695	0.363656	Not Significant
(T,K)	(G,K)	0.00733558	1.03463	451	561	0.320695	0.363656	Not Significant
(I,R)	(S,R)	0.0324334	1.04699	256	292	0.321435	0.36422	Not Significant
(S,R)	(I,R)	0.0324334	1.04699	292	256	0.321435	0.36422	Not Significant
(H,S)	(K,S)	0.0532045	1.05171	149	470	0.321437	0.36422	Not Significant
(K,S)	(H,S)	0.0532045	1.05171	470	149	0.321437	0.36422	Not Significant
(A,W)	(V,W)	0.10134	0.908187	72	56	0.321498	0.36422	Not Significant
(V,W)	(A,W)	0.10134	0.908187	56	72	0.321498	0.36422	Not Significant
(G,K)	(W,K)	0.0021439	0.938273	561	81	0.32156	0.36422	Not Significant
(W,K)	(G,K)	0.0021439	0.938273	81	561	0.32156	0.36422	Not Significant
(C,S)	(T,S)	0.0370038	1.06168	95	449	0.323468	0.366276	Not Significant
(T,S)	(C,S)	0.0370038	1.06168	449	95	0.323468	0.366276	Not Significant
(C,C)	(R,C)	0.0252459	1.16531	17	47	0.324189	0.366987	Not Significant
(R,C)	(C,C)	0.0252459	1.16531	47	17	0.324189	0.366987	Not Significant
(F,M)	(Q,M)	0.0707576	1.08581	83	82	0.324685	0.367354	Not Significant
(Q,M)	(F,M)	0.0707576	1.08581	82	83	0.324685	0.367354	Not Significant
(D,A)	(H,A)	0.0373514	1.05508	501	119	0.324699	0.367354	Not Significant
(H,A)	(D,A)	0.0373514	1.05508	119	501	0.324699	0.367354	Not Significant
(I,Q)	(S,Q)	0.0345259	0.954694	225	298	0.324985	0.367573	Not Significant
(S,Q)	(I,Q)	0.0345259	0.954694	298	225	0.324985	0.367573	Not Significant
(E,H)	(I,H)	0.0204834	1.06336	144	147	0.325584	0.368144	Not Significant
(I,H)	(E,H)	0.0204834	1.06336	147	144	0.325584	0.368144	Not Significant
(D,W)	(H,W)	0.209142	1.13559	63	24	0.325961	0.368465	Not Significant
(H,W)	(D,W)	0.209142	1.13559	24	63	0.325961	0.368465	Not Significant
(I,Q)	(R,Q)	0.0577656	0.946829	225	152	0.326553	0.369029	Not Significant
(R,Q)	(I,Q)	0.0577656	0.946829	152	225	0.326553	0.369029	Not Significant
(D,Y)	(W,Y)	0.0665473	1.09726	236	36	0.327453	0.369941	Not Significant
(W,Y)	(D,Y)	0.0665473	1.09726	36	236	0.327453	0.369941	Not Significant
(F,S)	(W,S)	0.0106161	1.07164	358	66	0.327796	0.370222	Not Significant
(W,S)	(F,S)	0.0106161	1.07164	66	358	0.327796	0.370222	Not Significant
(G,N)	(T,N)	0.0579306	1.04423	305	262	0.32843	0.370711	Not Significant
(T,N)	(G,N)	0.0579306	1.04423	262	305	0.32843	0.370711	Not Significant
(I,N)	(Y,N)	0.0140259	1.04953	354	166	0.328453	0.370711	Not Significant
(Y,N)	(I,N)	0.0140259	1.04953	166	354	0.328453	0.370711	Not Significant
(N,K)	(W,K)	0.104465	1.06522	362	81	0.32851	0.370711	Not Significant
(W,K)	(N,K)	0.104465	1.06522	81	362	0.32851	0.370711	Not Significant
(C,*)	(N,*)	0.0593023	1.29412	5	39	0.328608	0.370716	Not Significant
(N,*)	(C,*)	0.0593023	1.29412	39	5	0.328608	0.370716	Not Significant
(C,N)	(N,N)	0.0297484	1.07605	59	267	0.330124	0.37232	Not Significant
(N,N)	(C,N)	0.0297484	1.07605	267	59	0.330124	0.37232	Not Significant
(G,M)	(H,M)	0.0714331	1.10143	156	34	0.330397	0.372522	Not Significant
(H,M)	(G,M)	0.0714331	1.10143	34	156	0.330397	0.372522	Not Significant
(M,E)	(Y,E)	0.0171115	1.05968	125	198	0.330715	0.372774	Not Significant
(Y,E)	(M,E)	0.0171115	1.05968	198	125	0.330715	0.372774	Not Significant
(M,I)	(T,I)	0.00364321	1.05561	111	414	0.330856	0.372826	Not Significant
(T,I)	(M,I)	0.00364321	1.05561	414	111	0.330856	0.372826	Not Significant
(D,W)	(K,W)	0.0457117	1.0884	63	84	0.331259	0.37311	Not Significant
(K,W)	(D,W)	0.0457117	1.0884	84	63	0.331259	0.37311	Not Significant
(A,M)	(Q,M)	0.0393831	0.931447	134	82	0.331296	0.37311	Not Significant
(Q,M)	(A,M)	0.0393831	0.931447	82	134	0.331296	0.37311	Not Significant
(M,I)	(Y,I)	0.0241798	1.06104	111	209	0.331633	0.373382	Not Significant
(Y,I)	(M,I)	0.0241798	1.06104	209	111	0.331633	0.373382	Not Significant
(C,D)	(W,D)	0.113278	1.08876	69	73	0.331891	0.373567	Not Significant
(W,D)	(C,D)	0.113278	1.08876	73	69	0.331891	0.373567	Not Significant
(P,K)	(Q,K)	0.0546412	1.04115	346	276	0.332854	0.374544	Not Significant
(Q,K)	(P,K)	0.0546412	1.04115	276	346	0.332854	0.374544	Not Significant
(C,S)	(H,S)	0.046319	1.06763	95	149	0.333707	0.375397	Not Significant
(H,S)	(C,S)	0.046319	1.06763	149	95	0.333707	0.375397	Not Significant
(H,C)	(S,C)	0.0683132	0.893004	25	92	0.334002	0.375608	Not Significant
(S,C)	(H,C)	0.0683132	0.893004	92	25	0.334002	0.375608	Not Significant
(G,*)	(R,*)	0.0704095	1.38095	5	10	0.334085	0.375608	Not Significant
(R,*)	(G,*)	0.0704095	1.38095	10	5	0.334085	0.375608	Not Significant
(F,Y)	(I,Y)	0.0376801	1.05223	169	216	0.334253	0.375691	Not Significant
(I,Y)	(F,Y)	0.0376801	1.05223	216	169	0.334253	0.375691	Not Significant
(H,*)	(Q,*)	0.291908	1.23684	10	17	0.334769	0.376163	Not Significant
(Q,*)	(H,*)	0.291908	1.23684	17	10	0.334769	0.376163	Not Significant
(C,T)	(T,T)	0.0761124	1.07684	50	406	0.334873	0.376173	Not Significant
(T,T)	(C,T)	0.0761124	1.07684	406	50	0.334873	0.376173	Not Significant
(C,S)	(W,S)	0.0450241	1.08272	95	66	0.334978	0.376184	Not Significant
(W,S)	(C,S)	0.0450241	1.08272	66	95	0.334978	0.376184	Not Significant
(L,I)	(M,I)	0.0143329	1.05256	546	111	0.335271	0.376406	Not Significant
(M,I)	(L,I)	0.0143329	1.05256	111	546	0.335271	0.376406	Not Significant
(W,W)	(Y,W)	0.115845	1.14679	18	52	0.336043	0.377166	Not Significant
(Y,W)	(W,W)	0.115845	1.14679	52	18	0.336043	0.377166	Not Significant
(N,Q)	(V,Q)	0.0207903	1.05013	174	232	0.336757	0.37786	Not Significant
(V,Q)	(N,Q)	0.0207903	1.05013	232	174	0.336757	0.37786	Not Significant
(A,G)	(M,G)	0.0383425	1.04588	592	146	0.33732	0.378312	Not Significant
(M,G)	(A,G)	0.0383425	1.04588	146	592	0.33732	0.378312	Not Significant
(L,P)	(R,P)	0.0803545	1.04328	435	188	0.337351	0.378312	Not Significant
(R,P)	(L,P)	0.0803545	1.04328	188	435	0.337351	0.378312	Not Significant
(F,H)	(K,H)	0.0053231	0.935903	87	142	0.337524	0.378398	Not Significant
(K,H)	(F,H)	0.0053231	0.935903	142	87	0.337524	0.378398	Not Significant
(F,C)	(K,C)	0.00766935	0.906203	42	60	0.337913	0.378659	Not Significant
(K,C)	(F,C)	0.00766935	0.906203	60	42	0.337913	0.378659	Not Significant
(M,H)	(Y,H)	0.0475112	0.905928	34	87	0.337948	0.378659	Not Significant
(Y,H)	(M,H)	0.0475112	0.905928	87	34	0.337948	0.378659	Not Significant
(F,I)	(T,I)	0.00428891	0.962392	257	414	0.338171	0.378802	Not Significant
(T,I)	(F,I)	0.00428891	0.962392	414	257	0.338171	0.378802	Not Significant
(H,*)	(S,*)	0.36303	1.23881	10	15	0.338696	0.379282	Not Significant
(S,*)	(H,*)	0.36303	1.23881	15	10	0.338696	0.379282	Not Significant
(D,N)	(T,N)	0.0266129	1.04422	234	262	0.338794	0.379284	Not Significant
(T,N)	(D,N)	0.0266129	1.04422	262	234	0.338794	0.379284	Not Significant
(E,N)	(S,N)	0.00900477	1.03523	394	376	0.338934	0.379314	Not Significant
(S,N)	(E,N)	0.00900477	1.03523	376	394	0.338934	0.379314	Not Significant
(A,T)	(C,T)	0.0115506	0.931408	535	50	0.339012	0.379314	Not Significant
(C,T)	(A,T)	0.0115506	0.931408	50	535	0.339012	0.379314	Not Significant
(S,E)	(T,E)	0.0307529	1.03412	441	375	0.339729	0.380002	Not Significant
(T,E)	(S,E)	0.0307529	1.03412	375	441	0.339729	0.380002	Not Significant
(I,W)	(L,W)	0.0627722	1.09294	48	76	0.339819	0.380002	Not Significant
(L,W)	(I,W)	0.0627722	1.09294	76	48	0.339819	0.380002	Not Significant
(F,T)	(S,T)	0.0320502	1.03559	284	539	0.339971	0.380064	Not Significant
(S,T)	(F,T)	0.0320502	1.03559	539	284	0.339971	0.380064	Not Significant
(A,S)	(W,S)	0.0040044	0.940305	623	66	0.340527	0.380578	Not Significant
(W,S)	(A,S)	0.0040044	0.940305	66	623	0.340527	0.380578	Not Significant
(D,E)	(G,E)	0.0190642	1.03134	500	449	0.34064	0.380596	Not Significant
(G,E)	(D,E)	0.0190642	1.03134	449	500	0.34064	0.380596	Not Significant
(G,H)	(V,H)	0.0376305	1.05812	153	131	0.341103	0.381006	Not Significant
(V,H)	(G,H)	0.0376305	1.05812	131	153	0.341103	0.381006	Not Significant
(F,Q)	(T,Q)	0.0117084	1.051	172	188	0.341975	0.381872	Not Significant
(T,Q)	(F,Q)	0.0117084	1.051	188	172	0.341975	0.381872	Not Significant
(F,G)	(V,G)	0.0411123	1.03348	348	488	0.342353	0.382186	Not Significant
(V,G)	(F,G)	0.0411123	1.03348	488	348	0.342353	0.382186	Not Significant
(L,H)	(Q,H)	0.024016	0.936111	158	75	0.342498	0.38224	Not Significant
(Q,H)	(L,H)	0.024016	0.936111	75	158	0.342498	0.38224	Not Significant
(N,T)	(T,T)	0.0392049	1.03774	264	406	0.342663	0.382316	Not Significant
(T,T)	(N,T)	0.0392049	1.03774	406	264	0.342663	0.382316	Not Significant
(T,A)	(W,A)	0.0083716	1.05646	468	86	0.342891	0.382463	Not Significant
(W,A)	(T,A)	0.0083716	1.05646	86	468	0.342891	0.382463	Not Significant
(F,P)	(L,P)	0.0375236	1.04048	202	435	0.343483	0.382991	Not Significant
(L,P)	(F,P)	0.0375236	1.04048	435	202	0.343483	0.382991	Not Significant
(T,I)	(W,I)	0.0232789	1.05991	414	76	0.343558	0.382991	Not Significant
(W,I)	(T,I)	0.0232789	1.05991	76	414	0.343558	0.382991	Not Significant
(I,W)	(Q,W)	0.0215155	1.10989	48	36	0.343759	0.383107	Not Significant
(Q,W)	(I,W)	0.0215155	1.10989	36	48	0.343759	0.383107	Not Significant
(L,T)	(T,T)	0.00466518	0.969834	525	406	0.344216	0.383503	Not Significant
(T,T)	(L,T)	0.00466518	0.969834	406	525	0.344216	0.383503	Not Significant
(F,E)	(R,E)	0.0452264	1.03792	333	290	0.344309	0.383503	Not Significant
(R,E)	(F,E)	0.0452264	1.03792	290	333	0.344309	0.383503	Not Significant
(E,M)	(W,M)	0.0264699	1.12454	127	18	0.34504	0.384209	Not Significant
(W,M)	(E,M)	0.0264699	1.12454	18	127	0.34504	0.384209	Not Significant
(E,T)	(S,T)	0.0200811	1.03086	398	539	0.345341	0.384436	Not Significant
(S,T)	(E,T)	0.0200811	1.03086	539	398	0.345341	0.384436	Not Significant
(H,C)	(L,C)	0.0420763	0.901566	25	102	0.345628	0.384642	Not Significant
(L,C)	(H,C)	0.0420763	0.901566	102	25	0.345628	0.384642	Not Significant
(F,P)	(M,P)	0.0437402	1.06029	202	89	0.345728	0.384642	Not Significant
(M,P)	(F,P)	0.0437402	1.06029	89	202	0.345728	0.384642	Not Significant
(D,W)	(V,W)	0.052427	1.08881	63	56	0.345818	0.384642	Not Significant
(V,W)	(D,W)	0.052427	1.08881	56	63	0.345818	0.384642	Not Significant
(A,W)	(N,W)	0.0765842	1.08306	72	62	0.346452	0.385239	Not Significant
(N,W)	(A,W)	0.0765842	1.08306	62	72	0.346452	0.385239	Not Significant
(M,W)	(Q,W)	0.022934	1.1457	18	36	0.346602	0.385297	Not Significant
(Q,W)	(M,W)	0.022934	1.1457	36	18	0.346602	0.385297	Not Significant
(L,E)	(S,E)	0.0104845	0.972092	624	441	0.346905	0.385526	Not Significant
(S,E)	(L,E)	0.0104845	0.972092	441	624	0.346905	0.385526	Not Significant
(A,V)	(C,V)	0.000938675	0.94919	519	89	0.347211	0.385758	Not Significant
(C,V)	(A,V)	0.000938675	0.94919	89	519	0.347211	0.385758	Not Significant
(Q,C)	(S,C)	0.119004	1.09836	32	92	0.347838	0.386346	Not Significant
(S,C)	(Q,C)	0.119004	1.09836	92	32	0.347838	0.386346	Not Significant
(L,I)	(W,I)	0.0125899	1.05676	546	76	0.348376	0.386835	Not Significant
(W,I)	(L,I)	0.0125899	1.05676	76	546	0.348376	0.386835	Not Significant
(E,G)	(W,G)	0.056803	1.05605	385	83	0.348547	0.386916	Not Significant
(W,G)	(E,G)	0.056803	1.05605	83	385	0.348547	0.386916	Not Significant
(C,Q)	(L,Q)	0.046705	1.07793	40	364	0.348738	0.387018	Not Significant
(L,Q)	(C,Q)	0.046705	1.07793	364	40	0.348738	0.387018	Not Significant
(R,D)	(W,D)	0.0401198	1.0614	241	73	0.350192	0.388524	Not Significant
(W,D)	(R,D)	0.0401198	1.0614	73	241	0.350192	0.388524	Not Significant
(H,W)	(R,W)	0.108445	1.12181	24	45	0.350391	0.388636	Not Significant
(R,W)	(H,W)	0.108445	1.12181	45	24	0.350391	0.388636	Not Significant
(F,L)	(L,L)	0.00130816	0.972655	382	756	0.351159	0.389378	Not Significant
(L,L)	(F,L)	0.00130816	0.972655	756	382	0.351159	0.389378	Not Significant
(V,E)	(Y,E)	0.0114248	1.03734	528	198	0.351801	0.389972	Not Significant
(Y,E)	(V,E)	0.0114248	1.03734	198	528	0.351801	0.389972	Not Significant
(C,M)	(H,M)	0.144187	1.13907	19	34	0.351892	0.389972	Not Significant
(H,M)	(C,M)	0.144187	1.13907	34	19	0.351892	0.389972	Not Significant
(Q,T)	(T,T)	0.00501201	1.03848	202	406	0.352291	0.390304	Not Significant
(T,T)	(Q,T)	0.00501201	1.03848	406	202	0.352291	0.390304	Not Significant
(A,I)	(C,I)	0.0562647	1.05714	537	70	0.352759	0.390713	Not Significant
(C,I)	(A,I)	0.0562647	1.05714	70	537	0.352759	0.390713	Not Significant
(K,S)	(L,S)	0.0269379	1.02645	470	682	0.353168	0.39102	Not Significant
(L,S)	(K,S)	0.0269379	1.02645	682	470	0.353168	0.39102	Not Significant
(L,M)	(R,M)	0.0360042	1.06852	159	60	0.353234	0.39102	Not Significant
(R,M)	(L,M)	0.0360042	1.06852	60	159	0.353234	0.39102	Not Significant
(M,M)	(Y,M)	0.0397568	1.09781	42	48	0.35343	0.391127	Not Significant
(Y,M)	(M,M)	0.0397568	1.09781	48	42	0.35343	0.391127	Not Significant
(D,N)	(Q,N)	0.0347262	1.0455	234	161	0.353706	0.391324	Not Significant
(Q,N)	(D,N)	0.0347262	1.0455	161	234	0.353706	0.391324	Not Significant
(L,H)	(V,H)	0.038636	1.05256	158	131	0.354208	0.39177	Not Significant
(V,H)	(L,H)	0.038636	1.05256	131	158	0.354208	0.39177	Not Significant
(K,S)	(R,S)	0.0310974	1.0335	470	269	0.354641	0.392138	Not Significant
(R,S)	(K,S)	0.0310974	1.0335	269	470	0.354641	0.392138	Not Significant
(D,W)	(I,W)	0.0814569	1.08696	63	48	0.354938	0.392357	Not Significant
(I,W)	(D,W)	0.0814569	1.08696	48	63	0.354938	0.392357	Not Significant
(S,F)	(V,F)	0.0548199	1.03375	338	330	0.355341	0.392622	Not Significant
(V,F)	(S,F)	0.0548199	1.03375	330	338	0.355341	0.392622	Not Significant
(N,V)	(Q,V)	0.00320325	0.965699	351	265	0.355376	0.392622	Not Significant
(Q,V)	(N,V)	0.00320325	0.965699	265	351	0.355376	0.392622	Not Significant
(C,Y)	(D,Y)	0.113841	1.07356	43	236	0.356108	0.393321	Not Significant
(D,Y)	(C,Y)	0.113841	1.07356	236	43	0.356108	0.393321	Not Significant
(Q,Y)	(S,Y)	0.0626121	0.954346	126	247	0.356222	0.393336	Not Significant
(S,Y)	(Q,Y)	0.0626121	0.954346	247	126	0.356222	0.393336	Not Significant
(A,L)	(S,L)	0.0337381	1.02301	739	662	0.356494	0.393527	Not Significant
(S,L)	(A,L)	0.0337381	1.02301	662	739	0.356494	0.393527	Not Significant
(F,Y)	(M,Y)	0.0059948	1.06497	169	63	0.356699	0.393644	Not Significant
(M,Y)	(F,Y)	0.0059948	1.06497	63	169	0.356699	0.393644	Not Significant
(D,D)	(H,D)	0.0160795	1.04733	443	104	0.356895	0.393722	Not Significant
(H,D)	(D,D)	0.0160795	1.04733	104	443	0.356895	0.393722	Not Significant
(A,E)	(Q,E)	0.00391067	1.03102	575	289	0.356991	0.393722	Not Significant
(Q,E)	(A,E)	0.00391067	1.03102	289	575	0.356991	0.393722	Not Significant
(Q,S)	(T,S)	0.0492608	1.03289	277	449	0.357069	0.393722	Not Significant
(T,S)	(Q,S)	0.0492608	1.03289	449	277	0.357069	0.393722	Not Significant
(A,C)	(R,C)	0.0143353	1.08073	85	47	0.357209	0.393767	Not Significant
(R,C)	(A,C)	0.0143353	1.08073	47	85	0.357209	0.393767	Not Significant
(C,V)	(L,V)	0.0176503	1.04888	89	616	0.357977	0.394503	Not Significant
(L,V)	(C,V)	0.0176503	1.04888	616	89	0.357977	0.394503	Not Significant
(M,M)	(V,M)	0.00273842	0.927856	42	133	0.358174	0.39461	Not Significant
(V,M)	(M,M)	0.00273842	0.927856	133	42	0.358174	0.39461	Not Significant
(I,H)	(Q,H)	0.0466693	1.06152	147	75	0.358556	0.394921	Not Significant
(Q,H)	(I,H)	0.0466693	1.06152	75	147	0.358556	0.394921	Not Significant
(A,W)	(Q,W)	0.0938118	1.09032	72	36	0.358787	0.395065	Not Significant
(Q,W)	(A,W)	0.0938118	1.09032	36	72	0.358787	0.395065	Not Significant
(C,A)	(I,A)	0.0780137	1.05165	80	496	0.358953	0.395139	Not Significant
(I,A)	(C,A)	0.0780137	1.05165	496	80	0.358953	0.395139	Not Significant
(D,Y)	(H,Y)	0.0036703	1.05664	236	76	0.359278	0.395386	Not Significant
(H,Y)	(D,Y)	0.0036703	1.05664	76	236	0.359278	0.395386	Not Significant
(L,L)	(T,L)	0.0350187	1.02296	756	596	0.359945	0.396009	Not Significant
(T,L)	(L,L)	0.0350187	1.02296	596	756	0.359945	0.396009	Not Significant
(Q,F)	(T,F)	0.0498852	1.04136	172	266	0.360218	0.396199	Not Significant
(T,F)	(Q,F)	0.0498852	1.04136	266	172	0.360218	0.396199	Not Significant
(L,Y)	(S,Y)	0.0445492	1.03619	298	247	0.36051	0.396411	Not Significant
(S,Y)	(L,Y)	0.0445492	1.03619	247	298	0.36051	0.396411	Not Significant
(V,E)	(W,E)	0.0309209	1.05651	528	63	0.360787	0.396605	Not Significant
(W,E)	(V,E)	0.0309209	1.05651	63	528	0.360787	0.396605	Not Significant
(D,I)	(P,I)	0.0232311	1.03163	398	311	0.360977	0.396703	Not Significant
(P,I)	(D,I)	0.0232311	1.03163	311	398	0.360977	0.396703	Not Significant
(A,M)	(I,M)	0.10438	1.05312	134	120	0.361305	0.396953	Not Significant
(I,M)	(A,M)	0.10438	1.05312	120	134	0.361305	0.396953	Not Significant
(A,V)	(S,V)	0.0122715	0.974323	519	475	0.361503	0.397061	Not Significant
(S,V)	(A,V)	0.0122715	0.974323	475	519	0.361503	0.397061	Not Significant
(I,P)	(V,P)	0.000711515	0.969656	371	337	0.36162	0.397078	Not Significant
(V,P)	(I,P)	0.000711515	0.969656	337	371	0.36162	0.397078	Not Significant
(L,M)	(Y,M)	0.0472614	1.06998	159	48	0.361932	0.397311	Not Significant
(Y,M)	(L,M)	0.0472614	1.06998	48	159	0.361932	0.397311	Not Significant
(H,D)	(S,D)	0.0162217	1.0458	104	402	0.362511	0.397837	Not Significant
(S,D)	(H,D)	0.0162217	1.0458	402	104	0.362511	0.397837	Not Significant
(E,A)	(F,A)	0.00247532	0.973153	612	349	0.362787	0.398029	Not Significant
(F,A)	(E,A)	0.00247532	0.973153	349	612	0.362787	0.398029	Not Significant
(M,M)	(T,M)	0.0273417	1.07796	42	99	0.3634	0.39859	Not Significant
(T,M)	(M,M)	0.0273417	1.07796	99	42	0.3634	0.39859	Not Significant
(S,R)	(Y,R)	0.0703069	1.04191	292	143	0.364115	0.399264	Not Significant
(Y,R)	(S,R)	0.0703069	1.04191	143	292	0.364115	0.399264	Not Significant
(E,K)	(V,K)	0.0342712	1.02431	621	505	0.364343	0.399403	Not Significant
(V,K)	(E,K)	0.0342712	1.02431	505	621	0.364343	0.399403	Not Significant
(G,H)	(N,H)	0.00711294	1.05701	153	79	0.365151	0.400178	Not Significant
(N,H)	(G,H)	0.00711294	1.05701	79	153	0.365151	0.400178	Not Significant
(H,Y)	(N,Y)	0.0105818	1.05669	76	169	0.365435	0.400379	Not Significant
(N,Y)	(H,Y)	0.0105818	1.05669	169	76	0.365435	0.400379	Not Significant
(L,A)	(N,A)	0.0280604	1.02496	716	403	0.365981	0.400865	Not Significant
(N,A)	(L,A)	0.0280604	1.02496	403	716	0.365981	0.400865	Not Significant
(A,A)	(F,A)	0.00175284	0.975237	864	349	0.366136	0.400924	Not Significant
(F,A)	(A,A)	0.00175284	0.975237	349	864	0.366136	0.400924	Not Significant
(L,R)	(R,R)	0.0196242	1.0349	406	193	0.367211	0.40199	Not Significant
(R,R)	(L,R)	0.0196242	1.0349	193	406	0.367211	0.40199	Not Significant
(I,F)	(V,F)	0.0392192	1.03239	278	330	0.367474	0.402167	Not Significant
(V,F)	(I,F)	0.0392192	1.03239	330	278	0.367474	0.402167	Not Significant
(M,M)	(S,M)	0.0494612	1.07182	42	136	0.36789	0.40251	Not Significant
(S,M)	(M,M)	0.0494612	1.07182	136	42	0.36789	0.40251	Not Significant
(A,L)	(M,L)	0.026076	1.0369	739	137	0.368084	0.402612	Not Significant
(M,L)	(A,L)	0.026076	1.0369	137	739	0.368084	0.402612	Not Significant
(C,E)	(G,E)	0.00392831	0.944383	51	449	0.369026	0.403507	Not Significant
(G,E)	(C,E)	0.00392831	0.944383	449	51	0.369026	0.403507	Not Significant
(A,W)	(H,W)	0.0560282	1.09709	72	24	0.369107	0.403507	Not Significant
(H,W)	(A,W)	0.0560282	1.09709	24	72	0.369107	0.403507	Not Significant
(Q,S)	(W,S)	0.0572787	1.05416	277	66	0.369865	0.404223	Not Significant
(W,S)	(Q,S)	0.0572787	1.05416	66	277	0.369865	0.404223	Not Significant
(K,H)	(R,H)	0.00966703	1.052	142	97	0.370127	0.404365	Not Significant
(R,H)	(K,H)	0.00966703	1.052	97	142	0.370127	0.404365	Not Significant
(A,T)	(S,T)	0.00600667	0.976902	535	539	0.370199	0.404365	Not Significant
(S,T)	(A,T)	0.00600667	0.976902	539	535	0.370199	0.404365	Not Significant
(G,Y)	(N,Y)	0.0311102	1.03849	257	169	0.370928	0.404984	Not Significant
(N,Y)	(G,Y)	0.0311102	1.03849	169	257	0.370928	0.404984	Not Significant
(Q,*)	(Y,*)	0.0562627	1.17442	17	11	0.370971	0.404984	Not Significant
(Y,*)	(Q,*)	0.0562627	1.17442	11	17	0.370971	0.404984	Not Significant
(C,H)	(N,H)	0.0327664	0.915616	25	79	0.371796	0.405773	Not Significant
(N,H)	(C,H)	0.0327664	0.915616	79	25	0.371796	0.405773	Not Significant
(G,F)	(W,F)	0.0365986	1.05839	347	51	0.372001	0.405884	Not Significant
(W,F)	(G,F)	0.0365986	1.05839	51	347	0.372001	0.405884	Not Significant
(K,W)	(R,W)	0.146813	1.07296	84	45	0.372155	0.405941	Not Significant
(R,W)	(K,W)	0.146813	1.07296	45	84	0.372155	0.405941	Not Significant
(T,S)	(Y,S)	0.0751367	1.02923	449	274	0.372583	0.406295	Not Significant
(Y,S)	(T,S)	0.0751367	1.02923	274	449	0.372583	0.406295	Not Significant
(A,C)	(T,C)	0.0711192	1.06452	85	64	0.372953	0.406586	Not Significant
(T,C)	(A,C)	0.0711192	1.06452	64	85	0.372953	0.406586	Not Significant
(N,K)	(Y,K)	0.0816113	1.03113	362	250	0.37361	0.407191	Not Significant
(Y,K)	(N,K)	0.0816113	1.03113	250	362	0.37361	0.407191	Not Significant
(G,W)	(K,W)	0.0307214	0.945038	91	84	0.374084	0.407594	Not Significant
(K,W)	(G,W)	0.0307214	0.945038	84	91	0.374084	0.407594	Not Significant
(H,Q)	(V,Q)	0.0713545	1.05572	59	232	0.374274	0.40769	Not Significant
(V,Q)	(H,Q)	0.0713545	1.05572	232	59	0.374274	0.40769	Not Significant
(C,T)	(R,T)	0.107682	1.05965	50	230	0.374527	0.407853	Not Significant
(R,T)	(C,T)	0.107682	1.05965	230	50	0.374527	0.407853	Not Significant
(R,W)	(V,W)	0.0489092	0.92808	45	56	0.375349	0.408635	Not Significant
(V,W)	(R,W)	0.0489092	0.92808	56	45	0.375349	0.408635	Not Significant
(C,A)	(Y,A)	0.0820658	1.04805	80	260	0.375727	0.408856	Not Significant
(Y,A)	(C,A)	0.0820658	1.04805	260	80	0.375727	0.408856	Not Significant
(R,L)	(S,L)	0.0232136	0.976234	356	662	0.375758	0.408856	Not Significant
(S,L)	(R,L)	0.0232136	0.976234	662	356	0.375758	0.408856	Not Significant
(C,G)	(Q,G)	0.0720922	1.04169	117	252	0.376317	0.409351	Not Significant
(Q,G)	(C,G)	0.0720922	1.04169	252	117	0.376317	0.409351	Not Significant
(K,N)	(W,N)	0.0113128	1.0506	404	63	0.376509	0.409447	Not Significant
(W,N)	(K,N)	0.0113128	1.0506	63	404	0.376509	0.409447	Not Significant
(I,L)	(M,L)	0.0228652	1.03552	520	137	0.376684	0.409513	Not Significant
(M,L)	(I,L)	0.0228652	1.03552	137	520	0.376684	0.409513	Not Significant
(F,Y)	(L,Y)	0.0248041	1.03561	169	298	0.376777	0.409513	Not Significant
(L,Y)	(F,Y)	0.0248041	1.03561	298	169	0.376777	0.409513	Not Significant
(C,T)	(L,T)	0.0807704	1.0552	50	525	0.376918	0.409524	Not Significant
(L,T)	(C,T)	0.0807704	1.0552	525	50	0.376918	0.409524	Not Significant
(C,*)	(Q,*)	0.0242186	1.23684	5	17	0.376994	0.409524	Not Significant
(Q,*)	(C,*)	0.0242186	1.23684	17	5	0.376994	0.409524	Not Significant
(C,I)	(E,I)	0.00442739	1.04725	70	494	0.377403	0.4098	Not Significant
(E,I)	(C,I)	0.00442739	1.04725	494	70	0.377403	0.4098	Not Significant
(E,H)	(T,H)	0.0470721	1.04654	144	113	0.377547	0.4098	Not Significant
(T,H)	(E,H)	0.0470721	1.04654	113	144	0.377547	0.4098	Not Significant
(M,W)	(R,W)	0.0642851	1.10938	18	45	0.377559	0.4098	Not Significant
(R,W)	(M,W)	0.0642851	1.10938	45	18	0.377559	0.4098	Not Significant
(E,H)	(L,H)	0.00217647	1.04246	144	158	0.377761	0.409907	Not Significant
(L,H)	(E,H)	0.00217647	1.04246	158	144	0.377761	0.409907	Not Significant
(D,A)	(K,A)	0.0259824	1.02195	501	598	0.378213	0.410284	Not Significant
(K,A)	(D,A)	0.0259824	1.02195	598	501	0.378213	0.410284	Not Significant
(L,M)	(S,M)	0.056964	1.0428	159	136	0.378491	0.410473	Not Significant
(S,M)	(L,M)	0.056964	1.0428	136	159	0.378491	0.410473	Not Significant
(D,K)	(P,K)	0.0155717	1.02623	416	346	0.379138	0.411049	Not Significant
(P,K)	(D,K)	0.0155717	1.02623	346	416	0.379138	0.411049	Not Significant
(A,W)	(K,W)	0.198926	1.05924	72	84	0.37923	0.411049	Not Significant
(K,W)	(A,W)	0.198926	1.05924	84	72	0.37923	0.411049	Not Significant
(G,F)	(H,F)	0.0288274	1.03984	347	108	0.379696	0.411441	Not Significant
(H,F)	(G,F)	0.0288274	1.03984	108	347	0.379696	0.411441	Not Significant
(A,M)	(R,M)	0.0604092	1.05679	134	60	0.379913	0.411532	Not Significant
(R,M)	(A,M)	0.0604092	1.05679	60	134	0.379913	0.411532	Not Significant
(C,I)	(Y,I)	0.0694387	1.05017	70	209	0.379988	0.411532	Not Significant
(Y,I)	(C,I)	0.0694387	1.05017	209	70	0.379988	0.411532	Not Significant
(G,A)	(N,A)	0.00184994	0.97757	601	403	0.38024	0.411616	Not Significant
(N,A)	(G,A)	0.00184994	0.97757	403	601	0.38024	0.411616	Not Significant
(C,P)	(G,P)	0.01962	1.05487	53	253	0.380274	0.411616	Not Significant
(G,P)	(C,P)	0.01962	1.05487	253	53	0.380274	0.411616	Not Significant
(K,K)	(N,K)	0.0675636	1.02251	759	362	0.381491	0.41261	Not Significant
(N,K)	(K,K)	0.0675636	1.02251	362	759	0.381491	0.41261	Not Significant
(C,K)	(T,K)	0.135582	1.04808	63	451	0.381494	0.41261	Not Significant
(T,K)	(C,K)	0.135582	1.04808	451	63	0.381494	0.41261	Not Significant
(F,R)	(R,R)	0.0346865	1.03735	171	193	0.381546	0.41261	Not Significant
(R,R)	(F,R)	0.0346865	1.03735	193	171	0.381546	0.41261	Not Significant
(D,W)	(M,W)	0.0370465	0.909091	63	18	0.381692	0.41261	Not Significant
(M,W)	(D,W)	0.0370465	0.909091	18	63	0.381692	0.41261	Not Significant
(M,E)	(W,E)	0.00238654	0.947329	125	63	0.381714	0.41261	Not Significant
(W,E)	(M,E)	0.00238654	0.947329	63	125	0.381714	0.41261	Not Significant
(C,F)	(F,F)	0.0816058	1.05722	48	212	0.382199	0.413022	Not Significant
(F,F)	(C,F)	0.0816058	1.05722	212	48	0.382199	0.413022	Not Significant
(G,A)	(W,A)	0.012298	1.04063	601	86	0.382627	0.413371	Not Significant
(W,A)	(G,A)	0.012298	1.04063	86	601	0.382627	0.413371	Not Significant
(D,*)	(H,*)	0.211422	0.862745	19	10	0.38276	0.413402	Not Significant
(H,*)	(D,*)	0.211422	0.862745	10	19	0.38276	0.413402	Not Significant
(Q,A)	(T,A)	0.0154238	1.02573	300	468	0.383216	0.413716	Not Significant
(T,A)	(Q,A)	0.0154238	1.02573	468	300	0.383216	0.413716	Not Significant
(I,Q)	(Y,Q)	0.0213822	1.03844	225	132	0.38326	0.413716	Not Significant
(Y,Q)	(I,Q)	0.0213822	1.03844	132	225	0.38326	0.413716	Not Significant
(C,L)	(G,L)	0.0266468	0.96162	86	649	0.384061	0.414467	Not Significant
(G,L)	(C,L)	0.0266468	0.96162	649	86	0.384061	0.414467	Not Significant
(R,N)	(T,N)	0.037288	1.03302	188	262	0.384523	0.414853	Not Significant
(T,N)	(R,N)	0.037288	1.03302	262	188	0.384523	0.414853	Not Significant
(E,H)	(H,H)	0.0557226	1.05181	144	66	0.38502	0.415275	Not Significant
(H,H)	(E,H)	0.0557226	1.05181	66	144	0.38502	0.415275	Not Significant
(N,*)	(V,*)	0.150521	1.11191	39	15	0.386029	0.416251	Not Significant
(V,*)	(N,*)	0.150521	1.11191	15	39	0.386029	0.416251	Not Significant
(R,T)	(T,T)	0.0316348	0.972787	230	406	0.386279	0.416406	Not Significant
(T,T)	(R,T)	0.0316348	0.972787	406	230	0.386279	0.416406	Not Significant
(I,Y)	(Q,Y)	0.0309526	0.963423	216	126	0.387114	0.417192	Not Significant
(Q,Y)	(I,Y)	0.0309526	0.963423	126	216	0.387114	0.417192	Not Significant
(A,Q)	(E,Q)	0.0294592	1.02627	353	304	0.387244	0.417192	Not Significant
(E,Q)	(A,Q)	0.0294592	1.02627	304	353	0.387244	0.417192	Not Significant
(C,F)	(V,F)	0.0248405	0.950018	48	330	0.387325	0.417192	Not Significant
(V,F)	(C,F)	0.0248405	0.950018	330	48	0.387325	0.417192	Not Significant
(K,K)	(W,K)	0.0369666	1.03934	759	81	0.387653	0.417432	Not Significant
(W,K)	(K,K)	0.0369666	1.03934	81	759	0.387653	0.417432	Not Significant
(S,R)	(V,R)	0.0350025	1.02822	292	270	0.387847	0.417436	Not Significant
(V,R)	(S,R)	0.0350025	1.02822	270	292	0.387847	0.417436	Not Significant
(Q,H)	(T,H)	0.0208864	1.05057	75	113	0.387953	0.417436	Not Significant
(T,H)	(Q,H)	0.0208864	1.05057	113	75	0.387953	0.417436	Not Significant
(A,M)	(M,M)	0.10385	1.06042	134	42	0.387974	0.417436	Not Significant
(M,M)	(A,M)	0.10385	1.06042	42	134	0.387974	0.417436	Not Significant
(I,F)	(S,F)	0.015609	1.02675	278	338	0.389032	0.41846	Not Significant
(S,F)	(I,F)	0.015609	1.02675	338	278	0.389032	0.41846	Not Significant
(H,S)	(L,S)	0.026276	1.02978	149	682	0.389481	0.41883	Not Significant
(L,S)	(H,S)	0.026276	1.02978	682	149	0.389481	0.41883	Not Significant
(D,T)	(P,T)	0.0214727	1.0268	309	293	0.3896	0.418843	Not Significant
(P,T)	(D,T)	0.0214727	1.0268	293	309	0.3896	0.418843	Not Significant
(M,C)	(W,C)	0.0319296	1.11111	23	19	0.390515	0.419672	Not Significant
(W,C)	(M,C)	0.0319296	1.11111	19	23	0.390515	0.419672	Not Significant
(G,S)	(K,S)	0.0279559	0.980224	574	470	0.390583	0.419672	Not Significant
(K,S)	(G,S)	0.0279559	0.980224	470	574	0.390583	0.419672	Not Significant
(R,V)	(Y,V)	0.0130895	1.02951	272	221	0.390706	0.41969	Not Significant
(Y,V)	(R,V)	0.0130895	1.02951	221	272	0.390706	0.41969	Not Significant
(A,*)	(F,*)	0.058447	1.09524	34	22	0.390962	0.419851	Not Significant
(F,*)	(A,*)	0.058447	1.09524	22	34	0.390962	0.419851	Not Significant
(L,C)	(N,C)	0.0150074	1.05654	102	51	0.391738	0.420571	Not Significant
(N,C)	(L,C)	0.0150074	1.05654	51	102	0.391738	0.420571	Not Significant
(Q,Q)	(R,Q)	0.0447026	0.967023	219	152	0.391982	0.420647	Not Significant
(R,Q)	(Q,Q)	0.0447026	0.967023	152	219	0.391982	0.420647	Not Significant
(D,W)	(N,W)	0.0772063	0.944251	63	62	0.392023	0.420647	Not Significant
(N,W)	(D,W)	0.0772063	0.944251	62	63	0.392023	0.420647	Not Significant
(E,N)	(Y,N)	0.0129492	0.971156	394	166	0.392288	0.420818	Not Significant
(Y,N)	(E,N)	0.0129492	0.971156	166	394	0.392288	0.420818	Not Significant
(C,G)	(T,G)	0.0638145	1.03303	117	474	0.392789	0.421241	Not Significant
(T,G)	(C,G)	0.0638145	1.03303	474	117	0.392789	0.421241	Not Significant
(D,N)	(K,N)	0.0279874	1.02615	234	404	0.392944	0.421293	Not Significant
(K,N)	(D,N)	0.0279874	1.02615	404	234	0.392944	0.421293	Not Significant
(F,K)	(K,K)	0.0349952	0.979892	346	759	0.393216	0.421319	Not Significant
(K,K)	(F,K)	0.0349952	0.979892	759	346	0.393216	0.421319	Not Significant
(D,D)	(T,D)	0.00286192	0.977518	443	332	0.393228	0.421319	Not Significant
(T,D)	(D,D)	0.00286192	0.977518	332	443	0.393228	0.421319	Not Significant
(F,W)	(M,W)	0.00928359	1.08989	62	18	0.393288	0.421319	Not Significant
(M,W)	(F,W)	0.00928359	1.08989	18	62	0.393288	0.421319	Not Significant
(H,W)	(I,W)	0.128231	1.08318	24	48	0.394052	0.422023	Not Significant
(I,W)	(H,W)	0.128231	1.08318	48	24	0.394052	0.422023	Not Significant
(L,M)	(M,M)	0.00750808	0.947215	159	42	0.394183	0.42205	Not Significant
(M,M)	(L,M)	0.00750808	0.947215	42	159	0.394183	0.42205	Not Significant
(G,C)	(T,C)	0.0311638	1.05085	104	64	0.394416	0.422184	Not Significant
(T,C)	(G,C)	0.0311638	1.05085	64	104	0.394416	0.422184	Not Significant
(C,T)	(Q,T)	0.0711072	1.05015	50	202	0.394909	0.422588	Not Significant
(Q,T)	(C,T)	0.0711072	1.05015	202	50	0.394909	0.422588	Not Significant
(K,W)	(Q,W)	0.105607	1.06416	84	36	0.395007	0.422588	Not Significant
(Q,W)	(K,W)	0.105607	1.06416	36	84	0.395007	0.422588	Not Significant
(A,Y)	(R,Y)	0.0130566	1.03214	238	157	0.39525	0.422654	Not Significant
(R,Y)	(A,Y)	0.0130566	1.03214	157	238	0.39525	0.422654	Not Significant
(I,Q)	(Q,Q)	0.0130715	0.971237	225	219	0.395282	0.422654	Not Significant
(Q,Q)	(I,Q)	0.0130715	0.971237	219	225	0.395282	0.422654	Not Significant
(A,L)	(K,L)	0.0108145	1.01625	739	699	0.395758	0.423006	Not Significant
(K,L)	(A,L)	0.0108145	1.01625	699	739	0.395758	0.423006	Not Significant
(C,T)	(N,T)	0.036935	1.04842	50	264	0.395826	0.423006	Not Significant
(N,T)	(C,T)	0.036935	1.04842	264	50	0.395826	0.423006	Not Significant
(A,Y)	(V,Y)	0.0508507	1.02985	238	196	0.396127	0.423214	Not Significant
(V,Y)	(A,Y)	0.0508507	1.02985	196	238	0.396127	0.423214	Not Significant
(T,H)	(V,H)	0.00626347	0.961569	113	131	0.396335	0.423321	Not Significant
(V,H)	(T,H)	0.00626347	0.961569	131	113	0.396335	0.423321	Not Significant
(F,F)	(K,F)	0.00769449	1.02706	212	330	0.396587	0.423476	Not Significant
(K,F)	(F,F)	0.00769449	1.02706	330	212	0.396587	0.423476	Not Significant
(C,*)	(S,*)	0.0488604	1.20588	5	15	0.396714	0.423497	Not Significant
(S,*)	(C,*)	0.0488604	1.20588	15	5	0.396714	0.423497	Not Significant
(F,C)	(S,C)	0.0109778	1.0586	42	92	0.396893	0.423574	Not Significant
(S,C)	(F,C)	0.0109778	1.0586	92	42	0.396893	0.423574	Not Significant
(A,R)	(L,R)	0.0338171	1.02234	343	406	0.397242	0.423757	Not Significant
(L,R)	(A,R)	0.0338171	1.02234	406	343	0.397242	0.423757	Not Significant
(A,C)	(C,C)	0.0109116	1.08514	85	17	0.397279	0.423757	Not Significant
(C,C)	(A,C)	0.0109116	1.08514	17	85	0.397279	0.423757	Not Significant
(D,*)	(Y,*)	0.0255138	1.13265	19	11	0.398119	0.424539	Not Significant
(Y,*)	(D,*)	0.0255138	1.13265	11	19	0.398119	0.424539	Not Significant
(F,K)	(R,K)	0.0337744	0.976721	346	295	0.3986	0.424799	Not Significant
(R,K)	(F,K)	0.0337744	0.976721	295	346	0.3986	0.424799	Not Significant
(E,N)	(I,N)	0.0269739	1.02198	394	354	0.398692	0.424799	Not Significant
(I,N)	(E,N)	0.0269739	1.02198	354	394	0.398692	0.424799	Not Significant
(N,Q)	(T,Q)	0.0204608	1.03174	174	188	0.398842	0.424799	Not Significant
(T,Q)	(N,Q)	0.0204608	1.03174	188	174	0.398842	0.424799	Not Significant
(C,C)	(H,C)	0.15283	1.10396	17	25	0.398879	0.424799	Not Significant
(H,C)	(C,C)	0.15283	1.10396	25	17	0.398879	0.424799	Not Significant
(I,P)	(T,P)	0.0337531	1.0233	371	298	0.398981	0.424799	Not Significant
(T,P)	(I,P)	0.0337531	1.0233	298	371	0.398981	0.424799	Not Significant
(C,E)	(S,E)	0.0584683	1.04482	51	441	0.399008	0.424799	Not Significant
(S,E)	(C,E)	0.0584683	1.04482	441	51	0.399008	0.424799	Not Significant
(S,D)	(T,D)	0.00271976	0.978343	402	332	0.399237	0.424929	Not Significant
(T,D)	(S,D)	0.00271976	0.978343	332	402	0.399237	0.424929	Not Significant
(E,L)	(Y,L)	0.0345408	1.02021	698	313	0.399592	0.425192	Not Significant
(Y,L)	(E,L)	0.0345408	1.02021	313	698	0.399592	0.425192	Not Significant
(I,Y)	(L,Y)	0.0128789	1.02661	216	298	0.399786	0.425254	Not Significant
(L,Y)	(I,Y)	0.0128789	1.02661	298	216	0.399786	0.425254	Not Significant
(N,M)	(Y,M)	0.0549067	0.946958	78	48	0.399865	0.425254	Not Significant
(Y,M)	(N,M)	0.0549067	0.946958	48	78	0.399865	0.425254	Not Significant
(N,C)	(S,C)	0.0112495	0.949709	51	92	0.400188	0.425449	Not Significant
(S,C)	(N,C)	0.0112495	0.949709	92	51	0.400188	0.425449	Not Significant
(A,L)	(V,L)	0.00132152	1.01606	739	615	0.400265	0.425449	Not Significant
(V,L)	(A,L)	0.00132152	1.01606	615	739	0.400265	0.425449	Not Significant
(A,V)	(W,V)	0.0208489	1.03968	519	63	0.400555	0.425644	Not Significant
(W,V)	(A,V)	0.0208489	1.03968	63	519	0.400555	0.425644	Not Significant
(R,R)	(W,R)	0.0434059	0.954018	193	48	0.400898	0.425894	Not Significant
(W,R)	(R,R)	0.0434059	0.954018	48	193	0.400898	0.425894	Not Significant
(C,I)	(I,I)	0.00647048	1.0379	70	451	0.401283	0.426188	Not Significant
(I,I)	(C,I)	0.00647048	1.0379	451	70	0.401283	0.426188	Not Significant
(N,W)	(R,W)	0.0241121	1.05904	62	45	0.401575	0.426384	Not Significant
(R,W)	(N,W)	0.0241121	1.05904	45	62	0.401575	0.426384	Not Significant
(Q,E)	(R,E)	0.0017058	1.02413	289	290	0.402094	0.42682	Not Significant
(R,E)	(Q,E)	0.0017058	1.02413	290	289	0.402094	0.42682	Not Significant
(G,I)	(R,I)	0.00356507	0.978231	472	263	0.40232	0.426945	Not Significant
(R,I)	(G,I)	0.00356507	0.978231	263	472	0.40232	0.426945	Not Significant
(T,S)	(W,S)	0.00802359	1.03838	449	66	0.402564	0.42709	Not Significant
(W,S)	(T,S)	0.00802359	1.03838	66	449	0.402564	0.42709	Not Significant
(F,C)	(L,C)	0.037231	1.0542	42	102	0.40279	0.427214	Not Significant
(L,C)	(F,C)	0.037231	1.0542	102	42	0.40279	0.427214	Not Significant
(E,F)	(Y,F)	0.0196529	0.97383	321	176	0.403518	0.427855	Not Significant
(Y,F)	(E,F)	0.0196529	0.97383	176	321	0.403518	0.427855	Not Significant
(F,Q)	(N,Q)	0.00875295	0.970048	172	174	0.40361	0.427855	Not Significant
(N,Q)	(F,Q)	0.00875295	0.970048	174	172	0.40361	0.427855	Not Significant
(F,D)	(I,D)	0.0222717	1.02199	288	403	0.403728	0.427865	Not Significant
(I,D)	(F,D)	0.0222717	1.02199	403	288	0.403728	0.427865	Not Significant
(R,V)	(W,V)	0.0521327	1.04012	272	63	0.404183	0.428191	Not Significant
(W,V)	(R,V)	0.0521327	1.04012	63	272	0.404183	0.428191	Not Significant
(D,M)	(Q,M)	0.0464788	1.04095	124	82	0.404252	0.428191	Not Significant
(Q,M)	(D,M)	0.0464788	1.04095	82	124	0.404252	0.428191	Not Significant
(W,S)	(Y,S)	0.0831477	1.03913	66	274	0.404649	0.428497	Not Significant
(Y,S)	(W,S)	0.0831477	1.03913	274	66	0.404649	0.428497	Not Significant
(L,A)	(Q,A)	0.0209659	0.981074	716	300	0.405028	0.428784	Not Significant
(Q,A)	(L,A)	0.0209659	0.981074	300	716	0.405028	0.428784	Not Significant
(F,C)	(H,C)	0.0792762	0.930147	42	25	0.405229	0.428881	Not Significant
(H,C)	(F,C)	0.0792762	0.930147	25	42	0.405229	0.428881	Not Significant
(T,K)	(W,K)	0.00947944	0.967096	451	81	0.405382	0.428928	Not Significant
(W,K)	(T,K)	0.00947944	0.967096	81	451	0.405382	0.428928	Not Significant
(F,R)	(L,R)	0.0150648	1.02547	171	406	0.405776	0.429138	Not Significant
(L,R)	(F,R)	0.0150648	1.02547	406	171	0.405776	0.429138	Not Significant
(M,W)	(S,W)	0.0551551	1.07692	18	75	0.405845	0.429138	Not Significant
(S,W)	(M,W)	0.0551551	1.07692	75	18	0.405845	0.429138	Not Significant
(K,N)	(T,N)	0.0013748	0.978393	404	262	0.405906	0.429138	Not Significant
(T,N)	(K,N)	0.0013748	0.978393	262	404	0.405906	0.429138	Not Significant
(C,R)	(F,R)	0.0361651	1.05082	38	171	0.406237	0.429373	Not Significant
(F,R)	(C,R)	0.0361651	1.05082	171	38	0.406237	0.429373	Not Significant
(N,T)	(R,T)	0.0708178	1.02498	264	230	0.406594	0.429635	Not Significant
(R,T)	(N,T)	0.0708178	1.02498	230	264	0.406594	0.429635	Not Significant
(K,C)	(V,C)	0.0942191	1.04596	60	92	0.408339	0.431364	Not Significant
(V,C)	(K,C)	0.0942191	1.04596	92	60	0.408339	0.431364	Not Significant
(F,Q)	(H,Q)	0.0418346	1.04062	172	59	0.410253	0.43327	Not Significant
(H,Q)	(F,Q)	0.0418346	1.04062	59	172	0.410253	0.43327	Not Significant
(Q,Q)	(S,Q)	0.0214569	0.977185	219	298	0.411372	0.434335	Not Significant
(S,Q)	(Q,Q)	0.0214569	0.977185	298	219	0.411372	0.434335	Not Significant
(Q,G)	(T,G)	0.00828715	1.02004	252	474	0.412909	0.435843	Not Significant
(T,G)	(Q,G)	0.00828715	1.02004	474	252	0.412909	0.435843	Not Significant
(C,H)	(P,H)	0.077107	1.05993	25	88	0.413757	0.436621	Not Significant
(P,H)	(C,H)	0.077107	1.05993	88	25	0.413757	0.436621	Not Significant
(I,V)	(W,V)	0.0297149	1.03445	434	63	0.41416	0.436929	Not Significant
(W,V)	(I,V)	0.0297149	1.03445	63	434	0.41416	0.436929	Not Significant
(N,F)	(P,F)	0.00213688	1.02486	210	199	0.41518	0.437888	Not Significant
(P,F)	(N,F)	0.00213688	1.02486	199	210	0.41518	0.437888	Not Significant
(G,I)	(H,I)	0.0114952	0.977715	472	151	0.417498	0.440216	Not Significant
(H,I)	(G,I)	0.0114952	0.977715	151	472	0.417498	0.440216	Not Significant
(C,P)	(Q,P)	0.0144817	1.03847	53	154	0.419416	0.442121	Not Significant
(Q,P)	(C,P)	0.0144817	1.03847	154	53	0.419416	0.442121	Not Significant
(I,M)	(T,M)	0.0278729	1.03251	120	99	0.419767	0.442372	Not Significant
(T,M)	(I,M)	0.0278729	1.03251	99	120	0.419767	0.442372	Not Significant
(G,Y)	(H,Y)	0.02053	0.969941	257	76	0.420191	0.442701	Not Significant
(H,Y)	(G,Y)	0.02053	0.969941	76	257	0.420191	0.442701	Not Significant
(G,W)	(S,W)	0.00312262	1.0361	91	75	0.42282	0.44521	Not Significant
(S,W)	(G,W)	0.00312262	1.0361	75	91	0.42282	0.44521	Not Significant
(C,H)	(D,H)	0.0312715	0.950039	25	100	0.422922	0.44521	Not Significant
(D,H)	(C,H)	0.0312715	0.950039	100	25	0.422922	0.44521	Not Significant
(L,M)	(V,M)	0.00476968	1.02684	159	133	0.423035	0.44521	Not Significant
(V,M)	(L,M)	0.00476968	1.02684	133	159	0.423035	0.44521	Not Significant
(H,F)	(R,F)	0.0276005	1.02743	108	193	0.423093	0.44521	Not Significant
(R,F)	(H,F)	0.0276005	1.02743	193	108	0.423093	0.44521	Not Significant
(I,N)	(S,N)	0.0179703	0.983547	354	376	0.423214	0.44521	Not Significant
(S,N)	(I,N)	0.0179703	0.983547	376	354	0.423214	0.44521	Not Significant
(C,N)	(V,N)	0.045729	1.03251	59	301	0.423248	0.44521	Not Significant
(V,N)	(C,N)	0.045729	1.03251	301	59	0.423248	0.44521	Not Significant
(D,F)	(R,F)	0.00786942	1.0205	309	193	0.424259	0.446035	Not Significant
(R,F)	(D,F)	0.00786942	1.0205	193	309	0.424259	0.446035	Not Significant
(A,D)	(I,D)	0.0238743	1.01535	439	403	0.424302	0.446035	Not Significant
(I,D)	(A,D)	0.0238743	1.01535	403	439	0.424302	0.446035	Not Significant
(A,Y)	(T,Y)	0.0281817	0.978732	238	190	0.42437	0.446035	Not Significant
(T,Y)	(A,Y)	0.0281817	0.978732	190	238	0.42437	0.446035	Not Significant
(M,W)	(N,W)	0.0401885	1.06285	18	62	0.424612	0.44617	Not Significant
(N,W)	(M,W)	0.0401885	1.06285	62	18	0.424612	0.44617	Not Significant
(I,L)	(R,L)	0.0384122	1.01509	520	356	0.425332	0.446808	Not Significant
(R,L)	(I,L)	0.0384122	1.01509	356	520	0.425332	0.446808	Not Significant
(F,A)	(R,A)	0.0172167	0.983069	349	293	0.42612	0.447516	Not Significant
(R,A)	(F,A)	0.0172167	0.983069	293	349	0.42612	0.447516	Not Significant
(C,M)	(P,M)	0.124904	1.05749	19	81	0.426805	0.448014	Not Significant
(P,M)	(C,M)	0.124904	1.05749	81	19	0.426805	0.448014	Not Significant
(A,F)	(C,F)	0.0837765	1.03366	326	48	0.426821	0.448014	Not Significant
(C,F)	(A,F)	0.0837765	1.03366	48	326	0.426821	0.448014	Not Significant
(G,W)	(M,W)	0.0520348	1.05779	91	18	0.427156	0.448247	Not Significant
(M,W)	(G,W)	0.0520348	1.05779	18	91	0.427156	0.448247	Not Significant
(I,R)	(V,R)	0.0025698	0.981678	256	270	0.427362	0.448345	Not Significant
(V,R)	(I,R)	0.0025698	0.981678	270	256	0.427362	0.448345	Not Significant
(H,D)	(T,D)	0.0189412	1.02368	104	332	0.428695	0.449624	Not Significant
(T,D)	(H,D)	0.0189412	1.02368	332	104	0.428695	0.449624	Not Significant
(T,N)	(W,N)	0.0126875	1.02964	262	63	0.42889	0.449708	Not Significant
(W,N)	(T,N)	0.0126875	1.02964	63	262	0.42889	0.449708	Not Significant
(G,N)	(W,N)	0.0452514	1.02915	305	63	0.429016	0.449722	Not Significant
(W,N)	(G,N)	0.0452514	1.02915	63	305	0.429016	0.449722	Not Significant
(F,Q)	(V,Q)	0.0295419	1.02102	172	232	0.429216	0.449812	Not Significant
(V,Q)	(F,Q)	0.0295419	1.02102	232	172	0.429216	0.449812	Not Significant
(Q,W)	(R,W)	0.0413664	1.04804	36	45	0.430213	0.450737	Not Significant
(R,W)	(Q,W)	0.0413664	1.04804	45	36	0.430213	0.450737	Not Significant
(I,K)	(M,K)	0.0155187	1.01931	490	146	0.430445	0.450795	Not Significant
(M,K)	(I,K)	0.0155187	1.01931	146	490	0.430445	0.450795	Not Significant
(A,F)	(F,F)	0.00217447	0.982273	326	212	0.430502	0.450795	Not Significant
(F,F)	(A,F)	0.00217447	0.982273	212	326	0.430502	0.450795	Not Significant
(G,C)	(R,C)	0.0879233	1.03667	104	47	0.43061	0.450795	Not Significant
(R,C)	(G,C)	0.0879233	1.03667	47	104	0.43061	0.450795	Not Significant
(R,K)	(W,K)	0.0381873	1.02552	295	81	0.431277	0.451373	Not Significant
(W,K)	(R,K)	0.0381873	1.02552	81	295	0.431277	0.451373	Not Significant
(A,R)	(W,R)	0.0292151	0.96973	343	48	0.431793	0.451794	Not Significant
(W,R)	(A,R)	0.0292151	0.96973	48	343	0.431793	0.451794	Not Significant
(R,N)	(W,N)	0.0246034	1.02947	188	63	0.43194	0.451828	Not Significant
(W,N)	(R,N)	0.0246034	1.02947	63	188	0.43194	0.451828	Not Significant
(R,Q)	(S,Q)	0.0232513	0.980541	152	298	0.432447	0.452239	Not Significant
(S,Q)	(R,Q)	0.0232513	0.980541	298	152	0.432447	0.452239	Not Significant
(Q,A)	(W,A)	0.00705245	0.976329	300	86	0.432966	0.452662	Not Significant
(W,A)	(Q,A)	0.00705245	0.976329	86	300	0.432966	0.452662	Not Significant
(K,K)	(R,K)	0.00122114	0.986805	759	295	0.433503	0.452999	Not Significant
(R,K)	(K,K)	0.00122114	0.986805	295	759	0.433503	0.452999	Not Significant
(L,T)	(R,T)	0.0269706	1.01541	525	230	0.433629	0.452999	Not Significant
(R,T)	(L,T)	0.0269706	1.01541	230	525	0.433629	0.452999	Not Significant
(M,L)	(R,L)	0.0155504	0.980749	137	356	0.433722	0.452999	Not Significant
(R,L)	(M,L)	0.0155504	0.980749	356	137	0.433722	0.452999	Not Significant
(H,P)	(K,P)	0.00102718	1.01988	132	358	0.433747	0.452999	Not Significant
(K,P)	(H,P)	0.00102718	1.01988	358	132	0.433747	0.452999	Not Significant
(I,W)	(R,W)	0.0198553	0.960073	48	45	0.434359	0.453519	Not Significant
(R,W)	(I,W)	0.0198553	0.960073	45	48	0.434359	0.453519	Not Significant
(K,W)	(N,W)	0.12281	1.03279	84	62	0.434746	0.453803	Not Significant
(N,W)	(K,W)	0.12281	1.03279	62	84	0.434746	0.453803	Not Significant
(C,Q)	(K,Q)	0.0144375	0.96858	40	271	0.435656	0.454632	Not Significant
(K,Q)	(C,Q)	0.0144375	0.96858	271	40	0.435656	0.454632	Not Significant
(C,V)	(S,V)	0.0113329	1.02166	89	475	0.436366	0.455253	Not Significant
(S,V)	(C,V)	0.0113329	1.02166	475	89	0.436366	0.455253	Not Significant
(D,M)	(F,M)	0.0242987	1.02678	124	83	0.436514	0.455288	Not Significant
(F,M)	(D,M)	0.0242987	1.02678	83	124	0.436514	0.455288	Not Significant
(C,D)	(R,D)	0.0732413	1.02546	69	241	0.437063	0.45574	Not Significant
(R,D)	(C,D)	0.0732413	1.02546	241	69	0.437063	0.45574	Not Significant
(E,I)	(V,I)	0.0340587	1.01192	494	450	0.437518	0.456094	Not Significant
(V,I)	(E,I)	0.0340587	1.01192	450	494	0.437518	0.456094	Not Significant
(V,*)	(Y,*)	0.129448	1.08861	15	11	0.438135	0.456617	Not Significant
(Y,*)	(V,*)	0.129448	1.08861	11	15	0.438135	0.456617	Not Significant
(S,M)	(V,M)	0.0521979	1.02225	136	133	0.438338	0.456708	Not Significant
(V,M)	(S,M)	0.0521979	1.02225	133	136	0.438338	0.456708	Not Significant
(N,K)	(R,K)	0.0663438	1.01411	362	295	0.438667	0.45693	Not Significant
(R,K)	(N,K)	0.0663438	1.01411	295	362	0.438667	0.45693	Not Significant
(M,M)	(N,M)	0.0946118	1.03543	42	78	0.438782	0.45693	Not Significant
(N,M)	(M,M)	0.0946118	1.03543	78	42	0.438782	0.45693	Not Significant
(M,T)	(W,T)	0.0850439	1.03128	87	56	0.43919	0.457234	Not Significant
(W,T)	(M,T)	0.0850439	1.03128	56	87	0.43919	0.457234	Not Significant
(K,K)	(Y,K)	0.0140671	1.01284	759	250	0.439884	0.457836	Not Significant
(Y,K)	(K,K)	0.0140671	1.01284	250	759	0.439884	0.457836	Not Significant
(W,K)	(Y,K)	0.0229024	1.02247	81	250	0.440527	0.458385	Not Significant
(Y,K)	(W,K)	0.0229024	1.02247	250	81	0.440527	0.458385	Not Significant
(C,S)	(Q,S)	0.0122625	0.979762	95	277	0.441107	0.458867	Not Significant
(Q,S)	(C,S)	0.0122625	0.979762	277	95	0.441107	0.458867	Not Significant
(I,V)	(Y,V)	0.00933766	0.985981	434	221	0.441325	0.458974	Not Significant
(Y,V)	(I,V)	0.00933766	0.985981	221	434	0.441325	0.458974	Not Significant
(C,I)	(V,I)	0.0296325	0.978392	70	450	0.441704	0.459247	Not Significant
(V,I)	(C,I)	0.0296325	0.978392	450	70	0.441704	0.459247	Not Significant
(H,S)	(R,S)	0.0221162	1.01726	149	269	0.442534	0.459989	Not Significant
(R,S)	(H,S)	0.0221162	1.01726	269	149	0.442534	0.459989	Not Significant
(H,M)	(P,M)	0.0193707	1.03548	34	81	0.442739	0.460081	Not Significant
(P,M)	(H,M)	0.0193707	1.03548	81	34	0.442739	0.460081	Not Significant
(I,M)	(M,M)	0.000531269	0.970289	120	42	0.443018	0.460128	Not Significant
(M,M)	(I,M)	0.000531269	0.970289	42	120	0.443018	0.460128	Not Significant
(C,K)	(R,K)	0.106975	0.977232	63	295	0.443213	0.460128	Not Significant
(R,K)	(C,K)	0.106975	0.977232	295	63	0.443213	0.460128	Not Significant
(C,Y)	(W,Y)	0.047383	0.961977	43	36	0.44325	0.460128	Not Significant
(W,Y)	(C,Y)	0.047383	0.961977	36	43	0.44325	0.460128	Not Significant
(L,W)	(V,W)	0.0917913	1.03006	76	56	0.44325	0.460128	Not Significant
(V,W)	(L,W)	0.0917913	1.03006	56	76	0.44325	0.460128	Not Significant
(D,H)	(N,H)	0.00149526	0.975494	100	79	0.443978	0.460763	Not Significant
(N,H)	(D,H)	0.00149526	0.975494	79	100	0.443978	0.460763	Not Significant
(A,S)	(F,S)	0.0146203	1.01079	623	358	0.44434	0.461017	Not Significant
(F,S)	(A,S)	0.0146203	1.01079	358	623	0.44434	0.461017	Not Significant
(M,M)	(R,M)	0.0435093	1.0339	42	60	0.444572	0.461137	Not Significant
(R,M)	(M,M)	0.0435093	1.0339	60	42	0.444572	0.461137	Not Significant
(D,C)	(K,C)	0.111163	1.03046	60	60	0.44469	0.461138	Not Significant
(K,C)	(D,C)	0.111163	1.03046	60	60	0.44469	0.461138	Not Significant
(A,N)	(C,N)	0.00843704	0.977745	363	59	0.445077	0.461419	Not Significant
(C,N)	(A,N)	0.00843704	0.977745	59	363	0.445077	0.461419	Not Significant
(F,V)	(R,V)	0.0405451	1.01341	302	272	0.445277	0.461505	Not Significant
(R,V)	(F,V)	0.0405451	1.01341	272	302	0.445277	0.461505	Not Significant
(F,K)	(W,K)	0.0719385	1.01967	346	81	0.4459	0.462029	Not Significant
(W,K)	(F,K)	0.0719385	1.01967	81	346	0.4459	0.462029	Not Significant
(I,Y)	(S,Y)	0.0316749	1.01469	216	247	0.446278	0.462273	Not Significant
(S,Y)	(I,Y)	0.0316749	1.01469	247	216	0.446278	0.462273	Not Significant
(C,R)	(W,R)	0.0419274	0.965517	38	48	0.44639	0.462273	Not Significant
(W,R)	(C,R)	0.0419274	0.965517	48	38	0.44639	0.462273	Not Significant
(I,I)	(V,I)	0.0361012	1.01042	451	450	0.446486	0.462273	Not Significant
(V,I)	(I,I)	0.0361012	1.01042	450	451	0.446486	0.462273	Not Significant
(Q,Q)	(Y,Q)	0.0344512	1.01717	219	132	0.447085	0.462772	Not Significant
(Y,Q)	(Q,Q)	0.0344512	1.01717	132	219	0.447085	0.462772	Not Significant
(H,V)	(Q,V)	0.0537386	0.983949	132	265	0.447925	0.46333	Not Significant
(Q,V)	(H,V)	0.0537386	0.983949	265	132	0.447925	0.46333	Not Significant
(G,N)	(R,N)	0.0206537	1.01416	305	188	0.447956	0.46333	Not Significant
(R,N)	(G,N)	0.0206537	1.01416	188	305	0.447956	0.46333	Not Significant
(C,F)	(K,F)	0.0739229	1.02377	48	330	0.447975	0.46333	Not Significant
(K,F)	(C,F)	0.0739229	1.02377	330	48	0.447975	0.46333	Not Significant
(Q,T)	(R,T)	0.0366453	1.01457	202	230	0.448534	0.463786	Not Significant
(R,T)	(Q,T)	0.0366453	1.01457	230	202	0.448534	0.463786	Not Significant
(L,T)	(N,T)	0.0438681	1.01128	525	264	0.448897	0.46404	Not Significant
(N,T)	(L,T)	0.0438681	1.01128	264	525	0.448897	0.46404	Not Significant
(E,C)	(W,C)	0.0866347	1.04301	50	19	0.449226	0.464195	Not Significant
(W,C)	(E,C)	0.0866347	1.04301	19	50	0.449226	0.464195	Not Significant
(K,W)	(M,W)	0.0827231	0.961089	84	18	0.449359	0.464195	Not Significant
(M,W)	(K,W)	0.0827231	0.961089	18	84	0.449359	0.464195	Not Significant
(H,C)	(N,C)	0.0570747	0.96302	25	51	0.449414	0.464195	Not Significant
(N,C)	(H,C)	0.0570747	0.96302	51	25	0.449414	0.464195	Not Significant
(C,K)	(F,K)	0.0732672	1.02039	63	346	0.449516	0.464195	Not Significant
(F,K)	(C,K)	0.0732672	1.02039	346	63	0.449516	0.464195	Not Significant
(S,M)	(Y,M)	0.00970921	0.975484	136	48	0.449831	0.464399	Not Significant
(Y,M)	(S,M)	0.00970921	0.975484	48	136	0.449831	0.464399	Not Significant
(L,P)	(M,P)	0.00621918	1.01662	435	89	0.451382	0.4658	Not Significant
(M,P)	(L,P)	0.00621918	1.01662	89	435	0.451382	0.4658	Not Significant
(I,D)	(W,D)	0.059463	1.01818	403	73	0.451424	0.4658	Not Significant
(W,D)	(I,D)	0.059463	1.01818	73	403	0.451424	0.4658	Not Significant
(I,R)	(Y,R)	0.037895	0.985411	256	143	0.451725	0.465989	Not Significant
(Y,R)	(I,R)	0.037895	0.985411	143	256	0.451725	0.465989	Not Significant
(C,S)	(Y,S)	0.0381593	0.983462	95	274	0.452023	0.466174	Not Significant
(Y,S)	(C,S)	0.0381593	0.983462	274	95	0.452023	0.466174	Not Significant
(V,R)	(Y,R)	0.0353261	1.01451	270	143	0.452241	0.466277	Not Significant
(Y,R)	(V,R)	0.0353261	1.01451	143	270	0.452241	0.466277	Not Significant
(C,F)	(S,F)	0.0796332	0.978775	48	338	0.452406	0.466327	Not Significant
(S,F)	(C,F)	0.0796332	0.978775	338	48	0.452406	0.466327	Not Significant
(A,F)	(K,F)	0.00986892	1.0108	326	330	0.452687	0.466495	Not Significant
(K,F)	(A,F)	0.00986892	1.0108	330	326	0.452687	0.466495	Not Significant
(H,W)	(L,W)	0.0655908	0.967638	24	76	0.453419	0.467127	Not Significant
(L,W)	(H,W)	0.0655908	0.967638	76	24	0.453419	0.467127	Not Significant
(I,V)	(R,V)	0.0224265	1.01041	434	272	0.453964	0.467474	Not Significant
(R,V)	(I,V)	0.0224265	1.01041	272	434	0.453964	0.467474	Not Significant
(R,Y)	(T,Y)	0.0412346	1.01459	157	190	0.453993	0.467474	Not Significant
(T,Y)	(R,Y)	0.0412346	1.01459	190	157	0.453993	0.467474	Not Significant
(C,K)	(N,K)	0.0407038	0.981924	63	362	0.454212	0.467578	Not Significant
(N,K)	(C,K)	0.0407038	0.981924	362	63	0.454212	0.467578	Not Significant
(W,V)	(Y,V)	0.0390498	1.01915	63	221	0.454656	0.467914	Not Significant
(Y,V)	(W,V)	0.0390498	1.01915	221	63	0.454656	0.467914	Not Significant
(N,M)	(S,M)	0.0452035	0.981322	78	136	0.4548	0.46794	Not Significant
(S,M)	(N,M)	0.0452035	0.981322	136	78	0.4548	0.46794	Not Significant
(F,V)	(I,V)	0.0181228	1.00983	302	434	0.4551	0.468126	Not Significant
(I,V)	(F,V)	0.0181228	1.00983	434	302	0.4551	0.468126	Not Significant
(K,C)	(Q,C)	0.137575	1.0296	60	32	0.455939	0.468867	Not Significant
(Q,C)	(K,C)	0.137575	1.0296	32	60	0.455939	0.468867	Not Significant
(F,K)	(Y,K)	0.0490563	0.989603	346	250	0.456719	0.469548	Not Significant
(Y,K)	(F,K)	0.0490563	0.989603	250	346	0.456719	0.469548	Not Significant
(V,M)	(Y,M)	0.0424941	1.02153	133	48	0.457133	0.469676	Not Significant
(Y,M)	(V,M)	0.0424941	1.02153	48	133	0.457133	0.469676	Not Significant
(C,R)	(R,R)	0.00147909	1.02261	38	193	0.457174	0.469676	Not Significant
(R,R)	(C,R)	0.00147909	1.02261	193	38	0.457174	0.469676	Not Significant
(E,A)	(R,A)	0.0147416	1.00887	612	293	0.457201	0.469676	Not Significant
(R,A)	(E,A)	0.0147416	1.00887	293	612	0.457201	0.469676	Not Significant
(H,V)	(N,V)	0.0505376	1.0126	132	351	0.457908	0.470071	Not Significant
(N,V)	(H,V)	0.0505376	1.0126	351	132	0.457908	0.470071	Not Significant
(A,A)	(R,A)	0.015464	1.00829	864	293	0.457945	0.470071	Not Significant
(R,A)	(A,A)	0.015464	1.00829	293	864	0.457945	0.470071	Not Significant
(C,E)	(T,E)	0.0277279	1.01847	51	375	0.458005	0.470071	Not Significant
(T,E)	(C,E)	0.0277279	1.01847	375	51	0.458005	0.470071	Not Significant
(L,H)	(T,H)	0.0448967	1.01524	158	113	0.458061	0.470071	Not Significant
(T,H)	(L,H)	0.0448967	1.01524	113	158	0.458061	0.470071	Not Significant
(I,W)	(V,W)	0.029061	0.976471	48	56	0.459748	0.471681	Not Significant
(V,W)	(I,W)	0.029061	0.976471	56	48	0.459748	0.471681	Not Significant
(H,H)	(I,H)	0.0352492	0.982833	66	147	0.460263	0.472086	Not Significant
(I,H)	(H,H)	0.0352492	0.982833	147	66	0.460263	0.472086	Not Significant
(E,T)	(F,T)	0.011971	1.00898	398	284	0.460429	0.472134	Not Significant
(F,T)	(E,T)	0.011971	1.00898	284	398	0.460429	0.472134	Not Significant
(F,D)	(Q,D)	0.00941231	0.989685	288	213	0.460592	0.472179	Not Significant
(Q,D)	(F,D)	0.00941231	0.989685	213	288	0.460592	0.472179	Not Significant
(H,I)	(R,I)	0.00793021	0.988582	151	263	0.461423	0.472908	Not Significant
(R,I)	(H,I)	0.00793021	0.988582	263	151	0.461423	0.472908	Not Significant
(K,C)	(Y,C)	0.125754	1.02299	60	44	0.461997	0.473374	Not Significant
(Y,C)	(K,C)	0.125754	1.02299	44	60	0.461997	0.473374	Not Significant
(F,V)	(W,V)	0.0115937	1.01525	302	63	0.46261	0.473879	Not Significant
(W,V)	(F,V)	0.0115937	1.01525	63	302	0.46261	0.473879	Not Significant
(V,C)	(Y,C)	0.031629	0.979941	92	44	0.462938	0.473976	Not Significant
(Y,C)	(V,C)	0.031629	0.979941	44	92	0.462938	0.473976	Not Significant
(N,T)	(Q,T)	0.0341946	1.01014	264	202	0.462945	0.473976	Not Significant
(Q,T)	(N,T)	0.0341946	1.01014	202	264	0.462945	0.473976	Not Significant
(A,M)	(T,M)	0.0765628	1.01427	134	99	0.463577	0.474501	Not Significant
(T,M)	(A,M)	0.0765628	1.01427	99	134	0.463577	0.474501	Not Significant
(A,R)	(C,R)	0.0127162	1.01827	343	38	0.463818	0.474624	Not Significant
(C,R)	(A,R)	0.0127162	1.01827	38	343	0.463818	0.474624	Not Significant
(F,V)	(Y,V)	0.0274593	0.990931	302	221	0.464643	0.475345	Not Significant
(Y,V)	(F,V)	0.0274593	0.990931	221	302	0.464643	0.475345	Not Significant
(C,F)	(I,F)	0.0640441	0.984382	48	278	0.46564	0.476242	Not Significant
(I,F)	(C,F)	0.0640441	0.984382	278	48	0.46564	0.476242	Not Significant
(C,K)	(K,K)	0.108193	0.987035	63	759	0.465786	0.476268	Not Significant
(K,K)	(C,K)	0.108193	0.987035	759	63	0.465786	0.476268	Not Significant
(D,C)	(V,C)	0.0169883	0.983471	60	92	0.466205	0.476495	Not Significant
(V,C)	(D,C)	0.0169883	0.983471	92	60	0.466205	0.476495	Not Significant
(H,H)	(Q,H)	0.0818848	1.01711	66	75	0.466249	0.476495	Not Significant
(Q,H)	(H,H)	0.0818848	1.01711	75	66	0.466249	0.476495	Not Significant
(A,D)	(F,D)	0.00160279	0.992702	439	288	0.466764	0.476897	Not Significant
(F,D)	(A,D)	0.00160279	0.992702	288	439	0.466764	0.476897	Not Significant
(E,P)	(F,P)	0.0613117	0.991093	249	202	0.467574	0.477602	Not Significant
(F,P)	(E,P)	0.0613117	0.991093	202	249	0.467574	0.477602	Not Significant
(I,C)	(M,C)	0.0157557	1.02294	92	23	0.467956	0.477787	Not Significant
(M,C)	(I,C)	0.0157557	1.02294	23	92	0.467956	0.477787	Not Significant
(R,F)	(W,F)	0.0198283	1.01494	193	51	0.467997	0.477787	Not Significant
(W,F)	(R,F)	0.0198283	1.01494	51	193	0.467997	0.477787	Not Significant
(K,I)	(W,I)	0.0300079	1.01143	463	76	0.468488	0.478165	Not Significant
(W,I)	(K,I)	0.0300079	1.01143	76	463	0.468488	0.478165	Not Significant
(H,Q)	(T,Q)	0.0301299	1.01362	59	188	0.469201	0.478769	Not Significant
(T,Q)	(H,Q)	0.0301299	1.01362	188	59	0.469201	0.478769	Not Significant
(Q,S)	(Y,S)	0.0258999	0.992465	277	274	0.469498	0.478949	Not Significant
(Y,S)	(Q,S)	0.0258999	0.992465	274	277	0.469498	0.478949	Not Significant
(A,W)	(R,W)	0.0524963	1.01743	72	45	0.469856	0.47919	Not Significant
(R,W)	(A,W)	0.0524963	1.01743	45	72	0.469856	0.47919	Not Significant
(A,W)	(I,W)	0.0723328	0.983927	72	48	0.471175	0.480411	Not Significant
(I,W)	(A,W)	0.0723328	0.983927	48	72	0.471175	0.480411	Not Significant
(N,M)	(V,M)	0.0973439	0.988118	78	133	0.471602	0.480722	Not Significant
(V,M)	(N,M)	0.0973439	0.988118	133	78	0.471602	0.480722	Not Significant
(F,G)	(R,G)	0.0314199	1.00626	348	338	0.47189	0.480892	Not Significant
(R,G)	(F,G)	0.0314199	1.00626	338	348	0.47189	0.480892	Not Significant
(H,A)	(P,A)	0.0085066	0.991396	119	356	0.472018	0.480898	Not Significant
(P,A)	(H,A)	0.0085066	0.991396	356	119	0.472018	0.480898	Not Significant
(F,N)	(L,N)	0.0203621	1.00659	229	444	0.472227	0.480987	Not Significant
(L,N)	(F,N)	0.0203621	1.00659	444	229	0.472227	0.480987	Not Significant
(D,*)	(V,*)	0.10402	1.03571	19	15	0.472348	0.480987	Not Significant
(V,*)	(D,*)	0.10402	1.03571	15	19	0.472348	0.480987	Not Significant
(F,W)	(G,W)	0.0427563	0.98662	62	91	0.472594	0.481113	Not Significant
(G,W)	(F,W)	0.0427563	0.98662	91	62	0.472594	0.481113	Not Significant
(L,M)	(N,M)	0.102102	1.01103	159	78	0.473073	0.481478	Not Significant
(N,M)	(L,M)	0.102102	1.01103	78	159	0.473073	0.481478	Not Significant
(L,S)	(R,S)	0.0041604	1.00558	682	269	0.473406	0.481692	Not Significant
(R,S)	(L,S)	0.0041604	1.00558	269	682	0.473406	0.481692	Not Significant
(F,R)	(W,R)	0.078063	1.01275	171	48	0.473794	0.481963	Not Significant
(W,R)	(F,R)	0.078063	1.01275	48	171	0.473794	0.481963	Not Significant
(D,F)	(H,F)	0.0197322	1.00849	309	108	0.474117	0.482105	Not Significant
(H,F)	(D,F)	0.0197322	1.00849	108	309	0.474117	0.482105	Not Significant
(Q,D)	(W,D)	0.0277938	1.01034	213	73	0.474177	0.482105	Not Significant
(W,D)	(Q,D)	0.0277938	1.01034	73	213	0.474177	0.482105	Not Significant
(I,D)	(Q,D)	0.0316823	1.00631	403	213	0.474476	0.482285	Not Significant
(Q,D)	(I,D)	0.0316823	1.00631	213	403	0.474476	0.482285	Not Significant
(E,H)	(Q,H)	0.0261921	0.989499	144	75	0.474913	0.482604	Not Significant
(Q,H)	(E,H)	0.0261921	0.989499	75	144	0.474913	0.482604	Not Significant
(R,M)	(T,M)	0.0161724	0.987952	60	99	0.475208	0.48278	Not Significant
(T,M)	(R,M)	0.0161724	0.987952	99	60	0.475208	0.48278	Not Significant
(H,F)	(W,F)	0.00777331	1.01242	108	51	0.475725	0.483181	Not Significant
(W,F)	(H,F)	0.00777331	1.01242	51	108	0.475725	0.483181	Not Significant
(F,I)	(M,I)	0.00793208	1.00803	257	111	0.475948	0.483284	Not Significant
(M,I)	(F,I)	0.00793208	1.00803	111	257	0.475948	0.483284	Not Significant
(V,D)	(Y,D)	0.036618	1.00566	481	221	0.476114	0.483328	Not Significant
(Y,D)	(V,D)	0.036618	1.00566	221	481	0.476114	0.483328	Not Significant
(A,W)	(D,W)	0.153564	1.01242	72	63	0.47626	0.483352	Not Significant
(D,W)	(A,W)	0.153564	1.01242	63	72	0.47626	0.483352	Not Significant
(H,R)	(Q,R)	0.0477187	0.99073	83	163	0.476578	0.483548	Not Significant
(Q,R)	(H,R)	0.0477187	0.99073	163	83	0.476578	0.483548	Not Significant
(W,E)	(Y,E)	0.0194979	1.00999	63	198	0.476698	0.483548	Not Significant
(Y,E)	(W,E)	0.0194979	1.00999	198	63	0.476698	0.483548	Not Significant
(C,R)	(L,R)	0.0211032	1.01108	38	406	0.477859	0.484602	Not Significant
(L,R)	(C,R)	0.0211032	1.01108	406	38	0.477859	0.484602	Not Significant
(E,I)	(I,I)	0.00204311	0.995923	494	451	0.478402	0.485028	Not Significant
(I,I)	(E,I)	0.00204311	0.995923	451	494	0.478402	0.485028	Not Significant
(N,A)	(W,A)	0.0141479	1.00741	403	86	0.478715	0.485221	Not Significant
(W,A)	(N,A)	0.0141479	1.00741	86	403	0.478715	0.485221	Not Significant
(A,D)	(Q,D)	0.00780955	0.994922	439	213	0.479052	0.485438	Not Significant
(Q,D)	(A,D)	0.00780955	0.994922	213	439	0.479052	0.485438	Not Significant
(A,H)	(R,H)	0.00762576	0.992123	146	97	0.479564	0.485832	Not Significant
(R,H)	(A,H)	0.00762576	0.992123	97	146	0.479564	0.485832	Not Significant
(H,Q)	(N,Q)	0.050583	1.009	59	174	0.479946	0.486095	Not Significant
(N,Q)	(H,Q)	0.050583	1.009	174	59	0.479946	0.486095	Not Significant
(A,R)	(R,R)	0.0141952	0.995147	343	193	0.481464	0.487507	Not Significant
(R,R)	(A,R)	0.0141952	0.995147	193	343	0.481464	0.487507	Not Significant
(I,S)	(S,S)	0.00214293	1.00301	471	861	0.481907	0.487766	Not Significant
(S,S)	(I,S)	0.00214293	1.00301	861	471	0.481907	0.487766	Not Significant
(M,P)	(R,P)	0.0741446	1.00684	89	188	0.482064	0.487766	Not Significant
(R,P)	(M,P)	0.0741446	1.00684	188	89	0.482064	0.487766	Not Significant
(R,Q)	(Y,Q)	0.0791233	0.993739	152	132	0.48209	0.487766	Not Significant
(Y,Q)	(R,Q)	0.0791233	0.993739	132	152	0.48209	0.487766	Not Significant
(E,*)	(M,*)	0.299605	1.0241	28	12	0.482344	0.487898	Not Significant
(M,*)	(E,*)	0.299605	1.0241	12	28	0.482344	0.487898	Not Significant
(D,W)	(R,W)	0.101271	1.01064	63	45	0.482603	0.487931	Not Significant
(R,W)	(D,W)	0.101271	1.01064	45	63	0.482603	0.487931	Not Significant
(D,F)	(W,F)	0.0119593	1.00777	309	51	0.482623	0.487931	Not Significant
(W,F)	(D,F)	0.0119593	1.00777	51	309	0.482623	0.487931	Not Significant
(Q,C)	(V,C)	0.0434967	0.989189	32	92	0.482919	0.488105	Not Significant
(V,C)	(Q,C)	0.0434967	0.989189	92	32	0.482919	0.488105	Not Significant
(S,G)	(Y,G)	0.00828119	1.00355	538	273	0.483617	0.488603	Not Significant
(Y,G)	(S,G)	0.00828119	1.00355	273	538	0.483617	0.488603	Not Significant
(L,C)	(S,C)	0.0262558	0.992991	102	92	0.483659	0.488603	Not Significant
(S,C)	(L,C)	0.0262558	0.992991	92	102	0.483659	0.488603	Not Significant
(N,W)	(Q,W)	0.0172585	0.989305	62	36	0.483835	0.488617	Not Significant
(Q,W)	(N,W)	0.0172585	0.989305	36	62	0.483835	0.488617	Not Significant
(L,R)	(W,R)	0.0630167	0.992841	406	48	0.483993	0.488617	Not Significant
(W,R)	(L,R)	0.0630167	0.992841	48	406	0.483993	0.488617	Not Significant
(D,W)	(Q,W)	0.0599677	0.989474	63	36	0.484044	0.488617	Not Significant
(Q,W)	(D,W)	0.0599677	0.989474	36	63	0.484044	0.488617	Not Significant
(M,L)	(S,L)	0.00766382	0.995863	137	662	0.484834	0.489146	Not Significant
(S,L)	(M,L)	0.00766382	0.995863	662	137	0.484834	0.489146	Not Significant
(A,I)	(Y,I)	0.0131868	1.00361	537	209	0.484835	0.489146	Not Significant
(Y,I)	(A,I)	0.0131868	1.00361	209	537	0.484835	0.489146	Not Significant
(Q,*)	(S,*)	0.0730574	1.02381	17	15	0.484938	0.489146	Not Significant
(S,*)	(Q,*)	0.0730574	1.02381	15	17	0.484938	0.489146	Not Significant
(Q,C)	(Y,C)	0.0118718	0.988701	32	44	0.485313	0.489304	Not Significant
(Y,C)	(Q,C)	0.0118718	0.988701	44	32	0.485313	0.489304	Not Significant
(F,H)	(S,H)	0.0532157	0.994156	87	153	0.485343	0.489304	Not Significant
(S,H)	(F,H)	0.0532157	0.994156	153	87	0.485343	0.489304	Not Significant
(H,*)	(Y,*)	0.236617	1	10	11	0.485957	0.489798	Not Significant
(Y,*)	(H,*)	0.236617	1	11	10	0.485957	0.489798	Not Significant
(I,M)	(R,M)	0.0440403	1.00669	120	60	0.486081	0.489798	Not Significant
(R,M)	(I,M)	0.0440403	1.00669	60	120	0.486081	0.489798	Not Significant
(A,D)	(W,D)	0.0356014	1.00501	439	73	0.486539	0.490135	Not Significant
(W,D)	(A,D)	0.0356014	1.00501	73	439	0.486539	0.490135	Not Significant
(C,K)	(Y,K)	0.122214	0.994681	63	250	0.487263	0.490622	Not Significant
(Y,K)	(C,K)	0.122214	0.994681	250	63	0.487263	0.490622	Not Significant
(E,V)	(V,V)	0.0110777	0.997688	464	568	0.487271	0.490622	Not Significant
(V,V)	(E,V)	0.0110777	0.997688	568	464	0.487271	0.490622	Not Significant
(D,C)	(Y,C)	0.0146427	1.0076	60	44	0.48819	0.491422	Not Significant
(Y,C)	(D,C)	0.0146427	1.0076	44	60	0.48819	0.491422	Not Significant
(K,L)	(V,L)	0.00949302	1.00186	699	615	0.488406	0.491423	Not Significant
(V,L)	(K,L)	0.00949302	1.00186	615	699	0.488406	0.491423	Not Significant
(D,C)	(Q,C)	0.0265133	0.991701	60	32	0.488555	0.491423	Not Significant
(Q,C)	(D,C)	0.0265133	0.991701	32	60	0.488555	0.491423	Not Significant
(F,W)	(S,W)	0.0458774	1.00604	62	75	0.488788	0.491423	Not Significant
(S,W)	(F,W)	0.0458774	1.00604	75	62	0.488788	0.491423	Not Significant
(A,A)	(E,A)	0.000722478	0.998296	864	612	0.488875	0.491423	Not Significant
(E,A)	(A,A)	0.000722478	0.998296	612	864	0.488875	0.491423	Not Significant
(L,T)	(Q,T)	0.00967714	1.00268	525	202	0.488913	0.491423	Not Significant
(Q,T)	(L,T)	0.00967714	1.00268	202	525	0.488913	0.491423	Not Significant
(H,*)	(V,*)	0.107996	0.973684	10	15	0.488937	0.491423	Not Significant
(V,*)	(H,*)	0.107996	0.973684	15	10	0.488937	0.491423	Not Significant
(L,A)	(W,A)	0.013914	1.00335	716	86	0.489978	0.492298	Not Significant
(W,A)	(L,A)	0.013914	1.00335	86	716	0.489978	0.492298	Not Significant
(C,L)	(Q,L)	0.0090581	1.00353	86	356	0.490057	0.492298	Not Significant
(Q,L)	(C,L)	0.0090581	1.00353	356	86	0.490057	0.492298	Not Significant
(D,D)	(S,D)	0.000142155	0.998048	443	402	0.490262	0.492379	Not Significant
(S,D)	(D,D)	0.000142155	0.998048	402	443	0.490262	0.492379	Not Significant
(N,*)	(Y,*)	0.0211769	0.986111	39	11	0.490658	0.492652	Not Significant
(Y,*)	(N,*)	0.0211769	0.986111	11	39	0.490658	0.492652	Not Significant
(E,S)	(V,S)	0.0154235	1.00147	435	537	0.492209	0.494084	Not Significant
(V,S)	(E,S)	0.0154235	1.00147	537	435	0.492209	0.494084	Not Significant
(K,Y)	(Q,Y)	0.069241	1.00191	283	126	0.494037	0.495792	Not Significant
(Q,Y)	(K,Y)	0.069241	1.00191	126	283	0.494037	0.495792	Not Significant
(H,*)	(N,*)	0.257471	1	10	39	0.495052	0.496685	Not Significant
(N,*)	(H,*)	0.257471	1	39	10	0.495052	0.496685	Not Significant
(F,C)	(N,C)	0.0222266	0.996272	42	51	0.49538	0.496889	Not Significant
(N,C)	(F,C)	0.0222266	0.996272	51	42	0.49538	0.496889	Not Significant
(R,K)	(Y,K)	0.0152882	1.00111	295	250	0.495644	0.497028	Not Significant
(Y,K)	(R,K)	0.0152882	1.00111	250	295	0.495644	0.497028	Not Significant
(C,T)	(V,T)	0.053134	1.00159	50	404	0.496581	0.497841	Not Significant
(V,T)	(C,T)	0.053134	1.00159	404	50	0.496581	0.497841	Not Significant
(I,A)	(Y,A)	0.00405854	1.00061	496	260	0.497342	0.498477	Not Significant
(Y,A)	(I,A)	0.00405854	1.00061	260	496	0.497342	0.498477	Not Significant
(H,W)	(V,W)	0.157146	1	24	56	0.497906	0.498915	Not Significant
(V,W)	(H,W)	0.157146	1	56	24	0.497906	0.498915	Not Significant
(L,I)	(T,I)	0.0106898	0.999628	546	414	0.498078	0.498961	Not Significant
(T,I)	(L,I)	0.0106898	0.999628	414	546	0.498078	0.498961	Not Significant
(F,D)	(W,D)	0.0372036	1.00076	288	73	0.498247	0.499004	Not Significant
(W,D)	(F,D)	0.0372036	1.00076	73	288	0.498247	0.499004	Not Significant
(C,K)	(W,K)	0.145015	1.00118	63	81	0.498393	0.499025	Not Significant
(W,K)	(C,K)	0.145015	1.00118	81	63	0.498393	0.499025	Not Significant
(R,C)	(T,C)	0.0567984	0.998671	47	64	0.49881	0.499315	Not Significant
(T,C)	(R,C)	0.0567984	0.998671	64	47	0.49881	0.499315	Not Significant
(S,Q)	(Y,Q)	0.0558978	1.0001	298	132	0.499832	0.5	Not Significant
(Y,Q)	(S,Q)	0.0558978	1.0001	132	298	0.499832	0.5	Not Significant
(C,*)	(I,*)	0.16902	1.01923	5	21	0.5	0.5	Not Significant
(I,*)	(C,*)	0.16902	1.01923	21	5	0.5	0.5	Not Significant
(I,*)	(Q,*)	0.193041	0.994413	21	17	0.5	0.5	Not Significant
(Q,*)	(I,*)	0.193041	0.994413	17	21	0.5	0.5	Not Significant
(I,*)	(S,*)	0.120408	0.993671	21	15	0.5	0.5	Not Significant
(S,*)	(I,*)	0.120408	0.993671	15	21	0.5	0.5	Not Significant
(F,*)	(T,*)	0	21	22	1	NA	NA	Insufficient sample size
(T,*)	(F,*)	0	21	1	22	NA	NA	Insufficient sample size
(S,*)	(T,*)	0	14	15	1	NA	NA	Insufficient sample size
(T,*)	(S,*)	0	14	1	15	NA	NA	Insufficient sample size
(P,*)	(W,*)	0	11	6	2	NA	NA	Insufficient sample size
(W,*)	(P,*)	0	11	2	6	NA	NA	Insufficient sample size
(I,*)	(T,*)	0	9.5	21	1	NA	NA	Insufficient sample size
(T,*)	(I,*)	0	9.5	1	21	NA	NA	Insufficient sample size
(A,*)	(T,*)	0	7.5	34	1	NA	NA	Insufficient sample size
(Q,*)	(T,*)	0	7.5	17	1	NA	NA	Insufficient sample size
(T,*)	(A,*)	0	7.5	1	34	NA	NA	Insufficient sample size
(T,*)	(Q,*)	0	7.5	1	17	NA	NA	Insufficient sample size
(L,*)	(T,*)	0	7.16667	49	1	NA	NA	Insufficient sample size
(T,*)	(L,*)	0	7.16667	1	49	NA	NA	Insufficient sample size
(P,*)	(T,*)	0	5	6	1	NA	NA	Insufficient sample size
(T,*)	(P,*)	0	5	1	6	NA	NA	Insufficient sample size
(G,*)	(W,*)	0	4	5	2	NA	NA	Insufficient sample size
(R,*)	(W,*)	0	4	10	2	NA	NA	Insufficient sample size
(W,*)	(G,*)	0	4	2	5	NA	NA	Insufficient sample size
(W,*)	(R,*)	0	4	2	10	NA	NA	Insufficient sample size
(D,*)	(T,*)	0	3.75	19	1	NA	NA	Insufficient sample size
(T,*)	(D,*)	0	3.75	1	19	NA	NA	Insufficient sample size
(K,*)	(T,*)	0	3.3	43	1	NA	NA	Insufficient sample size
(T,*)	(K,*)	0	3.3	1	43	NA	NA	Insufficient sample size
(M,*)	(W,*)	0	3	12	2	NA	NA	Insufficient sample size
(W,*)	(M,*)	0	3	2	12	NA	NA	Insufficient sample size
(N,*)	(T,*)	0	2.9	39	1	NA	NA	Insufficient sample size
(T,*)	(N,*)	0	2.9	1	39	NA	NA	Insufficient sample size
(F,*)	(W,*)	0	2.38462	22	2	NA	NA	Insufficient sample size
(W,*)	(F,*)	0	2.38462	2	22	NA	NA	Insufficient sample size
(H,*)	(T,*)	0	2.33333	10	1	NA	NA	Insufficient sample size
(T,*)	(H,*)	0	2.33333	1	10	NA	NA	Insufficient sample size
(A,*)	(W,*)	0	2.2381	34	2	NA	NA	Insufficient sample size
(W,*)	(A,*)	0	2.2381	2	34	NA	NA	Insufficient sample size
(T,*)	(V,*)	0	2	1	15	NA	NA	Insufficient sample size
(V,*)	(T,*)	0	2	15	1	NA	NA	Insufficient sample size
(E,*)	(W,*)	0	1.94737	28	2	NA	NA	Insufficient sample size
(W,*)	(E,*)	0	1.94737	2	28	NA	NA	Insufficient sample size
(E,*)	(T,*)	0	1.8	28	1	NA	NA	Insufficient sample size
(L,*)	(W,*)	0	1.8	49	2	NA	NA	Insufficient sample size
(T,*)	(E,*)	0	1.8	1	28	NA	NA	Insufficient sample size
(W,*)	(L,*)	0	1.8	2	49	NA	NA	Insufficient sample size
(T,*)	(Y,*)	0	1.75	1	11	NA	NA	Insufficient sample size
(Y,*)	(T,*)	0	1.75	11	1	NA	NA	Insufficient sample size
(K,*)	(W,*)	0	1.52941	43	2	NA	NA	Insufficient sample size
(W,*)	(K,*)	0	1.52941	2	43	NA	NA	Insufficient sample size
(G,*)	(T,*)	0	1.5	5	1	NA	NA	Insufficient sample size
(R,*)	(T,*)	0	1.5	10	1	NA	NA	Insufficient sample size
(T,*)	(G,*)	0	1.5	1	5	NA	NA	Insufficient sample size
(T,*)	(R,*)	0	1.5	1	10	NA	NA	Insufficient sample size
(V,*)	(W,*)	0	1.5	15	2	NA	NA	Insufficient sample size
(W,*)	(V,*)	0	1.5	2	15	NA	NA	Insufficient sample size
(Q,*)	(W,*)	0	1.26667	17	2	NA	NA	Insufficient sample size
(W,*)	(Q,*)	0	1.26667	2	17	NA	NA	Insufficient sample size
(I,*)	(W,*)	0	1.21053	21	2	NA	NA	Insufficient sample size
(W,*)	(I,*)	0	1.21053	2	21	NA	NA	Insufficient sample size
(S,*)	(W,*)	0	1.14286	15	2	NA	NA	Insufficient sample size
(W,*)	(S,*)	0	1.14286	2	15	NA	NA	Insufficient sample size
(C,*)	(W,*)	0	1	5	2	NA	NA	Insufficient sample size
(H,*)	(W,*)	0	1	10	2	NA	NA	Insufficient sample size
(M,*)	(T,*)	0	1	12	1	NA	NA	Insufficient sample size
(T,*)	(M,*)	0	1	1	12	NA	NA	Insufficient sample size
(T,*)	(W,*)	0	1	1	2	NA	NA	Insufficient sample size
(W,*)	(C,*)	0	1	2	5	NA	NA	Insufficient sample size
(W,*)	(H,*)	0	1	2	10	NA	NA	Insufficient sample size
(W,*)	(T,*)	0	1	2	1	NA	NA	Insufficient sample size
(N,*)	(W,*)	0	0.902439	39	2	NA	NA	Insufficient sample size
(W,*)	(N,*)	0	0.902439	2	39	NA	NA	Insufficient sample size
(W,*)	(Y,*)	0	0.833333	2	11	NA	NA	Insufficient sample size
(Y,*)	(W,*)	0	0.833333	11	2	NA	NA	Insufficient sample size
(D,*)	(W,*)	0	0.809524	19	2	NA	NA	Insufficient sample size
(W,*)	(D,*)	0	0.809524	2	19	NA	NA	Insufficient sample size
(C,*)	(T,*)	0	-1	5	1	NA	NA	Insufficient sample size
(T,*)	(C,*)	0	-1	1	5	NA	NA	Insufficient sample size
