## Supplementary material for "Pairs of amino acids at the P- and A-sites of the ribosome predictably and causally modulate translation-elongation rates": Data S3

### Sheet: Data S3
P-site Amino acid	A-site Amino acid	P-site codon	A-site codon	Pair type	Mean(Percent change across 6 datasets)	Percent change(Williams)	Perc change(Jan)	Perc change(Nissley1)	Perc change(Nissley2)	Perc change(Weinberg)	Perc change(Young)	p-value(Williams)	p-value(Jan)	p-value(Nissley1)	p-value(Nissley2)	p-value(Weinberg)	p-value(Young)	N(Williams)	N(Jan)	N(Nissley1)	N(Nissley2)	N(Weinberg)	N(Young)
R	K	CGG	AAA	Slow	0.6637	0.4255	0.5778	0.6754	0.6427	0.5477	1.1131	0.002	6.29e-05	0.049	0.043	0.004	0.001	37	37	37	37	37	37
R	N	CGG	AAC	Slow	1.455	1.4883	1.5553	0.5863	1.2328	1.5392	2.328	1.13e-06	1.66e-05	0.176	0.001	0	7.8e-05	16	16	16	16	16	16
Q	V	CAG	GUG	Slow	0.2612	0.0642	0.1072	0.3521	0.1827	0.2935	0.5674	0.146	0.089	0.001	0.015	0.001	0.002	108	108	108	108	108	108
R	K	CGG	AAG	Slow	1.4038	1.2652	1.3121	1.5993	1.5127	1.2407	1.4926	6.38e-05	7.69e-05	0.001	0.003	2.74e-05	0.001	20	20	20	20	20	20
Q	V	CAG	GUU	Slow	0.3469	0.139	0.1988	0.211	0.3235	0.3229	0.886	0.002	0.002	0.073	0.003	0.001	5.69e-11	146	146	146	146	146	146
P	R	CCU	CGU	Slow	0.4591	0.4889	0.5096	0.4351	0.3338	-0.0729	1.0601	9.84e-10	2.19e-08	0.001	0.005	0.217	2.21e-11	106	106	106	106	106	106
R	N	CGG	AAU	Slow	1.6457	1.6239	1.2433	1.2377	0.631	2.1724	2.9659	1.32e-06	1.58e-05	0.243	0.01	3.51e-06	6.69e-06	19	19	19	19	19	19
P	A	CCU	GCG	Slow	0.6097	0.426	0.5071	0.4103	0.5491	0.1025	1.6634	1.38e-08	2.85e-06	0.001	0	0.358	5.26e-13	76	76	76	76	76	76
N	P	AAU	CCU	Slow	0.445	0.4313	0.5007	0.1781	0.3766	0.5328	0.6503	2.81e-24	2.06e-29	0.017	3.09e-07	2.8e-13	6.22e-16	315	315	315	315	315	315
H	K	CAU	AAA	Slow	0.2799	0.2215	0.3792	0.2938	0.2209	0.4092	0.1548	1.88e-05	3.52e-11	0.108	0.001	2.77e-05	0.171	224	224	224	224	224	224
T	W	ACU	UGG	Slow	0.1937	0.1759	0.2338	0.0997	0.3003	0.0833	0.2694	0.001	0	0.302	0	0.403	0.015	159	159	159	159	159	159
H	S	CAU	UCU	Slow	0.1898	0.1719	0.309	-0.0231	0.2218	0.3043	0.1548	5.32e-05	1.9e-07	0.389	0.022	7.21e-05	0.352	250	250	250	250	250	250
H	S	CAU	UCA	Slow	0.2232	0.2597	0.298	0.1495	0.1953	0.1843	0.2526	0	2.27e-06	0.296	0.005	0.008	0.038	156	156	156	156	156	156
P	Q	CCC	CAG	Slow	0.2879	0.2174	0.0463	0.5214	0.3692	-0.1968	0.7701	0.039	0.172	0.003	0.028	0.098	4.26e-05	60	60	60	60	60	60
E	P	GAG	CCG	Slow	0.4771	0.297	0.1666	0.6102	0.3903	0.4406	0.958	0.042	0.079	0.007	0.007	0.023	0.005	38	38	38	38	38	38
P	C	CCA	UGU	Slow	0.3447	0.4334	0.4749	0.5587	0.2644	-0.0869	0.4235	1.76e-06	3.66e-09	3.24e-05	0.003	0.336	0.003	81	81	81	81	81	81
H	N	CAU	AAU	Slow	0.2519	0.1938	0.3784	0.5302	0.2935	0.1787	-0.0635	0	2.43e-09	0.001	0.001	0.001	0.485	235	235	235	235	235	235
P	W	CCA	UGG	Slow	0.4243	0.3579	0.4116	0.6107	0.2065	0.1365	0.8227	8.94e-09	5.17e-13	4.08e-10	0.002	0.285	2.11e-09	177	177	177	176	177	177
D	R	GAU	CGU	Slow	0.2449	0.1997	0.1633	0.2688	0.2517	0.3136	0.2722	0	0.013	0.003	1.82e-05	0.001	0.013	204	204	204	203	204	204
N	R	AAC	CGU	Slow	0.5466	0.5261	0.5782	0.3967	0.2467	0.2298	1.3023	3.97e-12	1.33e-14	0.005	0.003	0.048	1.36e-11	118	118	118	117	118	118
P	L	CCC	CUG	Slow	0.751	0.9019	0.3979	1.5223	0.7577	-0.2113	1.1375	3.26e-05	0.024	7.45e-07	0.014	0.316	7.49e-05	30	30	30	30	30	30
D	L	GAU	CUC	Slow	0.2737	0.3279	0.2474	0.147	-0.0544	0.4247	0.5498	0.001	0.007	0.249	0.392	0.004	0.002	103	103	103	103	103	103
T	F	ACU	UUC	Slow	0.2116	0.2085	0.317	0.3243	0.1944	0.0286	0.1968	1.04e-09	8.93e-14	0.001	0.011	0.087	0.004	367	367	367	365	367	367
D	I	GAC	AUC	Slow	0.2011	0.167	0.1221	0.1365	0.215	0.3178	0.2485	7.71e-05	0.011	0.043	0.005	3.04e-07	0.001	328	328	328	328	328	328
D	I	GAC	AUU	Slow	0.2009	0.0985	0.131	0.2513	0.1328	0.4775	0.1144	0	0	0.013	0.074	1.11e-12	0.043	457	457	457	457	457	457
P	Y	CCC	UAU	Slow	0.3794	0.3482	0.5121	0.5068	0.4537	0.0755	0.3801	0	1.23e-05	0.023	0.013	0.408	0.052	60	60	60	59	60	60
G	I	GGU	AUU	Slow	0.1771	0.1827	0.1256	0.09	0.0884	0.2987	0.2771	1.13e-13	2.43e-06	0.061	0.012	3.9e-15	4.24e-09	898	898	898	896	898	898
G	I	GGU	AUC	Slow	0.1724	0.1794	0.1531	0.0332	0.0642	0.2516	0.353	2.53e-09	1.8e-05	0.336	0.072	1.17e-05	6.87e-11	549	549	549	547	549	549
G	I	GGU	AUA	Slow	0.2266	0.3358	0.2157	0.1904	0.1245	0.17	0.3235	5.27e-10	1.16e-05	0.116	0.019	0.001	0	267	267	267	266	267	267
G	M	GGU	AUG	Slow	0.2633	0.2167	0.2703	0.4451	0.288	0.237	0.1228	7.35e-11	8.17e-16	3.54e-11	9.35e-10	3.29e-05	0.005	469	469	469	469	469	469
P	L	CCC	CUU	Slow	0.5092	0.2995	0.5814	0.4054	0.8621	-0.0186	0.9252	0.003	0	0.063	8.03e-05	0.471	0.046	30	30	30	30	30	30
P	Y	CCC	UAC	Slow	0.5669	0.3592	0.469	0.9125	0.5775	0.1668	0.9163	8.36e-05	0	5e-05	0	0.351	6.86e-06	48	48	48	48	48	48
G	Y	GGU	UAU	Slow	0.2379	0.2543	0.2149	0.3365	0.3474	0.1218	0.1527	3.11e-09	7.47e-08	4.6e-05	2.03e-07	0.024	0.004	383	383	383	382	383	383
D	I	GAU	AUU	Slow	0.3508	0.3157	0.2375	0.4297	0.3937	0.3989	0.329	1.07e-28	5.94e-18	1.35e-09	1.83e-20	1.34e-21	1.79e-12	930	930	930	930	930	930
D	G	GAC	GGA	Slow	0.187	0.201	0.154	0.2	0.0548	0.1484	0.3639	0	0.021	0.078	0.225	0.02	0.001	105	105	105	105	105	105
D	G	GAC	GGU	Slow	0.2686	0.1028	0.0608	0.2342	0.324	0.4309	0.4587	0.004	0.03	0.002	9.9e-07	9.46e-14	9.34e-10	373	373	373	373	373	373
G	R	GGU	AGA	Slow	0.2021	0.1522	0.125	0.2849	0.3587	-0.0275	0.3195	5.78e-06	0	2.12e-06	2.85e-14	0.486	1.93e-10	475	475	475	475	475	475
D	M	GAU	AUG	Slow	0.2597	0.2312	0.1451	0.3075	0.3142	0.3333	0.2268	1.97e-10	2.89e-05	0	3.37e-09	2.87e-10	0.004	472	472	472	472	472	472
P	T	CCU	ACA	Slow	0.6642	0.5986	0.5845	0.7695	0.5484	0.0595	1.4249	4.17e-14	1.3e-15	1.63e-06	1.07e-06	0.093	3.42e-21	135	135	135	134	135	135
P	T	CCU	ACC	Slow	0.8126	0.7981	0.7254	0.9497	0.7681	0.1626	1.4718	2.23e-19	9.96e-14	1.63e-07	8.5e-08	0.079	4.61e-17	141	141	141	141	141	141
G	G	GGU	GGG	Slow	0.2281	0.2562	0.1845	0.3097	0.1876	0.223	0.2075	3.23e-05	0	0.001	0.002	0.011	0.02	165	165	165	165	165	165
G	G	GGU	GGA	Slow	0.2088	0.1881	0.1521	0.3091	0.2384	0.3345	0.0304	3.17e-05	4.03e-06	0.003	0	1.28e-05	0.234	222	222	222	222	222	222
L	A	UUA	GCG	Slow	0.245	0.2091	0.3644	0.0914	0.1114	0.3968	0.2971	9.27e-05	1.05e-06	0.367	0.23	1.54e-05	0.011	114	114	114	114	114	114
L	A	UUA	GCC	Slow	0.2654	0.1631	0.346	0.2725	0.0961	0.3908	0.3236	0	1.75e-10	0.017	0.087	1.08e-07	0.001	235	235	235	235	235	235
V	P	GUA	CCG	Slow	0.6445	0.4156	0.7724	0.1408	0.3588	1.3254	0.8539	0.005	0.001	0.197	0.083	0	0.026	29	29	29	29	29	29
L	A	UUA	GCU	Slow	0.1557	0.1929	0.2005	0.025	0.1665	0.1352	0.2143	2.63e-05	2.83e-08	0.463	0.016	0.055	0.004	416	416	416	416	416	416
N	P	AAU	CCC	Slow	0.4244	0.3477	0.4414	0.2952	0.1968	0.3423	0.9233	9.59e-07	1.97e-10	0.09	0.017	0.001	1.94e-07	117	117	117	117	117	117
N	P	AAU	CCA	Slow	0.5143	0.5639	0.5766	0.2286	0.5014	0.6267	0.5886	1.61e-36	7.59e-40	6.97e-05	1.47e-16	1.08e-20	2.75e-18	411	411	411	411	411	411
R	L	CGG	UUG	Slow	0.9236	0.5974	0.6626	1.3021	0.6219	0.4261	1.9313	0.001	0.008	0.003	0.039	0.206	6.86e-06	27	27	27	27	27	27
P	L	CCG	UUG	Slow	0.7743	0.8582	0.746	0.7588	0.8554	0.6528	0.7746	2.32e-15	1.81e-11	5.34e-05	5.32e-09	7.43e-05	1.94e-05	85	85	85	84	85	85
P	F	CCG	UUU	Slow	0.9401	1.0183	0.6318	0.8491	0.9655	0.8303	1.3457	1.4e-18	9.34e-08	0.002	1.42e-06	1.45e-07	9.44e-10	79	79	79	79	79	79
N	S	AAU	UCA	Slow	0.1821	0.1904	0.1739	-0.0175	0.03	0.1218	0.5938	2.62e-05	2.26e-05	0.482	0.5	0.008	1.64e-11	358	358	358	358	358	358
R	R	CGA	AGG	Slow	2.5158	2.0086	1.5549	4.2769	1.9922	3.8178	1.4441	0.001	0.001	0.019	0.042	0.001	0.109	5	5	5	5	5	5
R	R	CGA	AGA	Slow	1.8078	1.6752	1.2953	1.917	0.7155	3.0574	2.186	5.5e-11	8.89e-08	0.001	0.002	1.06e-09	0	20	20	20	20	20	20
A	A	GCA	GCU	Slow	0.1314	0.0855	0.1235	0.1647	0.0552	0.0674	0.2923	0.003	0	0.012	0.087	0.117	0.001	327	327	327	327	327	327
R	S	CGA	AGC	Slow	1.5274	1.8136	1.4443	1.1092	1.2676	1.4703	2.0594	0.004	0.001	0.139	0.009	0.052	0.016	6	6	6	6	6	6
R	S	CGA	AGU	Slow	2.3351	2.447	2.2358	2.1419	1.3064	2.8999	2.9797	0	1.07e-05	0.004	0.013	6.86e-06	0.011	10	10	10	10	10	10
P	A	CCA	GCG	Slow	0.3839	0.3746	0.1705	0.5202	0.3509	0.1497	0.7378	0.011	0.088	0.009	0.007	0.373	0.002	46	46	46	46	46	46
H	S	CAU	UCG	Slow	0.3088	0.4057	0.532	0.307	0.3499	0.118	0.1405	1.59e-05	0	0.036	0.01	0.13	0.294	73	73	73	73	73	73
P	M	CCA	AUG	Slow	0.2622	0.1992	0.1743	0.4301	0.2819	-0.0101	0.4976	6.08e-07	2.87e-05	2.84e-05	1.02e-05	0.327	6.64e-07	287	287	287	287	287	287
P	I	CCA	AUC	Slow	0.2511	0.2282	0.1825	0.5713	0.3235	0.0282	0.1729	3.21e-05	0	9.67e-05	1.55e-05	0.265	0.008	257	257	257	257	257	257
P	I	CCA	AUA	Slow	0.2053	0.0275	0.0767	0.4233	0.3567	0.0621	0.2853	0.277	0.02	0.003	0.003	0.326	0.005	184	184	184	184	184	184
P	I	CCA	AUU	Slow	0.3712	0.1871	0.2972	0.6464	0.4027	0.2212	0.4724	1.24e-10	1.56e-14	9.52e-12	3.92e-11	3.22e-05	2.02e-10	470	470	470	470	470	470
P	A	CCA	GCU	Slow	0.2331	0.1366	0.1063	0.2087	0.1766	-0.0415	0.8122	0.001	0.013	0	0	0.351	1.04e-18	304	304	304	304	304	304
P	G	CCU	GGU	Slow	1.2352	1.0044	1.037	1.2968	0.9901	0.5522	2.5309	3.37e-64	1.88e-58	1.35e-38	5.13e-40	1.41e-16	2.26e-82	325	325	325	325	325	325
P	G	CCU	GGG	Slow	0.72	0.5923	0.5501	1.169	0.3814	0.0923	1.5347	3.13e-06	3.37e-06	4.96e-08	0	0.252	1.61e-09	61	61	61	60	61	61
P	R	CCU	AGG	Slow	0.3024	0.3178	0.3085	0.1825	0.3686	-0.0337	0.6707	0.011	0.007	0.087	0.024	0.285	2.41e-05	46	46	46	46	46	46
P	R	CCU	AGA	Slow	0.6311	0.376	0.3698	0.5423	0.7464	0.2491	1.5028	3.04e-09	5.72e-06	0.001	3.96e-09	0.096	4.96e-13	110	110	110	110	110	110
P	S	CCU	AGC	Slow	0.7452	0.5454	0.4009	0.6528	0.5876	0.088	2.1968	5.57e-07	0	0.001	0.004	0.124	8.57e-13	44	44	44	44	44	44
P	S	CCU	AGU	Slow	0.6719	0.6463	0.5734	0.614	0.5528	0.1131	1.532	5.91e-12	8.76e-11	0	0	0.306	1.29e-13	95	95	95	95	95	95
D	T	GAU	ACC	Slow	0.5235	0.6668	0.4636	0.4689	0.4253	0.7083	0.4082	4.89e-30	4.55e-20	1.72e-05	1.66e-07	1.41e-19	1.79e-06	277	277	277	277	277	277
P	G	CCA	GGC	Slow	0.7887	0.5195	0.6309	0.5797	0.7144	0.7457	1.542	4.31e-15	1.13e-12	1.78e-09	4.41e-12	1.28e-10	1.68e-25	131	131	131	131	131	131
D	T	GAU	ACG	Slow	0.2874	0.2462	0.0629	0.1841	0.2831	0.516	0.4323	0.006	0.251	0.115	0.002	7.6e-09	0.03	136	136	136	136	136	136
P	G	CCA	GGA	Slow	0.8502	0.7348	0.6566	0.7503	0.5645	0.4782	1.9167	1.06e-13	1.77e-15	8.33e-07	1.13e-06	7.53e-06	3.38e-19	116	116	116	116	116	116
P	G	CCA	GGG	Slow	0.795	0.6119	0.3456	0.7876	0.721	0.3889	1.9149	5.54e-07	4.66e-05	3.6e-05	8.71e-07	0.011	7.02e-12	60	60	60	60	60	60
P	G	CCA	GGU	Slow	0.9049	0.7836	0.7413	0.79	0.6851	0.6104	1.8189	1.08e-57	5.25e-52	2.76e-33	5.51e-33	2.16e-21	4.22e-70	404	404	404	404	404	404
Q	N	CAG	AAU	Slow	0.4093	0.2293	0.2524	0.6311	0.1605	0.564	0.6183	1.32e-05	0.001	0.003	0.189	2.13e-13	5.24e-11	220	220	220	220	220	220
Q	N	CAG	AAC	Slow	0.396	0.2229	0.2456	0.514	0.2883	0.1567	0.9482	7.06e-05	5.34e-05	0	0.002	0.122	9e-15	162	162	162	162	162	162
Q	K	CAG	AAG	Slow	0.4609	0.2987	0.4327	0.4207	0.1476	0.5342	0.9315	5.34e-06	5.65e-07	0.017	0.185	3.08e-09	1.84e-12	188	188	188	188	188	188
N	V	AAC	GUU	Slow	0.2499	0.2766	0.3465	0.0866	0.2913	0.1849	0.3134	7.1e-14	2.33e-14	0.156	7.54e-07	0.002	6.23e-06	435	435	435	435	435	435
R	R	CGG	AGA	Slow	0.9474	0.4436	1.2065	0.7435	0.5345	0.6864	2.0697	0.003	7.55e-06	0.126	0.168	0.042	0.001	15	15	15	15	15	15
N	V	AAC	GUA	Slow	0.3786	0.298	0.3511	0.5491	0.274	0.3645	0.4352	1.72e-05	9.99e-06	0	0.003	0.002	0	131	131	131	131	131	131
T	L	ACA	CUG	Slow	0.2696	0.2443	0.2194	0.0343	0.4253	0.3658	0.3287	0.003	4.03e-05	0.1	0.002	0.001	0.037	90	90	90	90	90	90
G	S	GGU	UCU	Slow	0.3181	0.2825	0.3067	0.3742	0.4148	0.4165	0.1139	2.93e-16	3.07e-14	2.63e-11	2.65e-16	1.11e-15	0.004	555	555	555	555	555	555
A	I	GCC	AUA	Slow	0.2341	0.229	0.1419	0.2782	0.171	0.2421	0.3425	0.001	0.013	0.013	0.039	0.049	0.008	147	147	147	147	147	147
P	E	CCG	GAG	Slow	0.4402	0.3688	0.0759	0.4089	0.3519	0.3804	1.0556	3.5e-05	0.071	0.002	0	0.019	3.4e-08	87	87	87	87	87	87
P	V	CCU	GUG	Slow	0.5145	0.4701	0.3884	0.458	0.2712	0.1379	1.3612	3.2e-13	1.94e-09	0.001	0.002	0.132	1.08e-21	152	152	152	152	152	152
P	P	CCG	CCA	Slow	0.6365	0.4861	0.3743	1.3627	0.5084	0.3121	0.7755	1.8e-05	1.77e-05	1.28e-09	0.002	0.068	0	64	64	64	64	64	64
P	V	CCU	GUU	Slow	0.6072	0.5327	0.5536	0.846	0.5396	-0.0164	1.1876	9.51e-31	2.6e-30	2.25e-13	2.85e-12	0.262	2.79e-31	312	312	312	312	312	312
N	I	AAU	AUU	Slow	0.3871	0.4418	0.498	0.2702	0.2745	0.2941	0.5439	1.32e-30	4.7e-40	0.002	7.57e-07	3.31e-09	1.21e-18	637	637	637	637	637	637
S	D	UCA	GAU	Slow	0.1988	0.1493	0.2188	0.0303	0.1879	0.3252	0.2813	2.73e-05	1.16e-06	0.487	0.054	1.95e-10	0.024	338	338	338	338	338	338
R	I	CGG	AUC	Slow	1.4677	1.0886	1.2374	1.9145	0.7581	0.6311	3.1765	0.004	0.001	0.036	0.141	0.077	0	10	10	10	10	10	10
N	G	AAC	GGU	Slow	0.1512	0.0181	0.0861	0.0114	0.1111	0.2269	0.4536	0.286	0.011	0.465	0.049	8.29e-05	2.5e-11	497	497	497	497	497	497
R	I	CGG	AUU	Slow	1.4332	1.4088	0.878	1.1765	1.5924	1.0308	2.5128	7.8e-06	0	0.01	0.003	0.053	0.002	19	19	19	19	19	19
P	N	CCC	AAU	Slow	0.6097	0.4864	0.3646	0.8899	0.3967	0.2273	1.2931	3.34e-10	1.96e-08	4.68e-05	0	0.01	3.29e-15	142	142	142	142	142	142
P	N	CCA	AAU	Slow	0.6426	0.4882	0.5224	0.8983	0.7183	0.2746	0.9539	2.16e-30	2.84e-38	4.04e-21	1.09e-22	4.4e-09	1.33e-29	454	454	454	454	454	454
P	K	CCC	AAA	Slow	0.4626	0.3737	0.4233	0.7326	0.6855	-0.0935	0.6538	6.72e-10	3.35e-12	3.03e-05	1.12e-11	0.242	4.16e-09	194	194	194	192	194	194
P	N	CCC	AAC	Slow	0.5556	0.3918	0.4809	0.5572	0.5737	0.1135	1.2169	1.66e-07	1.32e-11	0.004	1.6e-05	0.322	2.02e-15	128	128	128	128	128	128
P	K	CCC	AAG	Slow	0.3979	0.3904	0.3485	0.3343	0.3133	-0.1028	1.1036	3.34e-10	2.55e-08	0.015	0.001	0.09	9.01e-15	215	215	215	215	215	215
D	H	GAU	CAC	Slow	0.3621	0.3822	0.2005	0.27	0.3728	0.5996	0.3476	7.83e-09	0.005	0.013	0	4.79e-08	0.077	145	145	145	145	145	145
D	Q	GAU	CAA	Slow	0.2876	0.3425	0.2229	0.2992	0.1939	0.4855	0.1818	6.37e-18	1.92e-09	0	7.4e-05	3.18e-22	0.001	483	483	483	483	483	483
D	Q	GAU	CAG	Slow	0.2808	0.2951	0.2619	0.4112	0.3628	0.2893	0.0642	9.44e-05	0	0	1.42e-05	1.09e-05	0.355	174	174	174	174	174	174
D	I	GAU	AUC	Slow	0.3476	0.3852	0.3311	0.3663	0.3153	0.4495	0.238	2.39e-25	1.01e-19	3.66e-07	2.67e-11	1.27e-16	6.5e-07	572	572	572	572	572	572
D	H	GAU	CAU	Slow	0.2717	0.3072	0.2373	0.2415	0.3395	0.2846	0.2199	5.37e-11	5.33e-07	0.011	2.58e-07	5.85e-07	0.029	312	312	312	312	312	312
D	T	GAU	ACA	Slow	0.2069	0.2373	0.1109	0.1712	0.1859	0.3921	0.1442	2.94e-09	0.007	0.002	0.001	2.01e-12	0.007	302	302	302	302	302	302
R	S	CGA	UCU	Slow	3.3294	4.0604	2.8417	3.2205	3.7433	4.2371	1.8734	4.88e-10	7.72e-07	6.92e-09	5.17e-11	6.71e-09	0	18	18	18	18	18	18
R	A	CGA	GCU	Slow	3.0197	2.1458	2.9531	3.377	2.6517	4.4729	2.5179	1.69e-05	4.78e-05	0.001	4.57e-06	3.19e-05	0.141	11	11	11	11	11	11
D	T	GAU	ACU	Slow	0.5002	0.4559	0.3182	0.5891	0.4371	0.8173	0.3838	3.08e-29	9.46e-15	4.47e-11	6.38e-16	3.09e-30	3.43e-08	435	435	435	435	435	435
R	S	CGG	UCC	Slow	1.0118	0.5033	1.0811	1.1149	0.7404	0.714	1.9167	0.008	0	0.025	0.01	0.007	9.93e-05	17	17	17	17	17	17
G	L	GGU	CUC	Slow	0.2781	0.1994	0.1617	0.4424	0.3545	0.2761	0.2345	0.005	0.008	0.004	0.001	0.016	0.028	86	86	86	86	86	86
P	H	CCG	CAU	Slow	0.4134	0.3034	0.3956	0.6684	0.3131	0.1503	0.6495	0.003	0.011	0.135	0.008	0.119	0.05	41	41	41	41	41	41
G	G	GGA	GGC	Slow	0.3755	0.2728	0.2304	0.5533	0.3301	0.4661	0.4002	0.004	0	0.001	0.007	4.93e-05	0.001	99	99	99	99	99	99
G	G	GGA	GGA	Slow	0.2968	0.211	0.2721	0.0448	0.3033	0.3888	0.5606	0.002	0.004	0.192	0.017	0.001	0	83	83	83	83	83	83
P	Q	CCG	CAG	Slow	0.5612	0.6015	0.2406	0.436	0.4087	0.3603	1.3204	5.24e-05	0.03	0.021	0.011	0.098	1.79e-05	48	48	48	48	48	48
Q	Y	CAG	UAU	Slow	0.2485	0.1196	0.1508	0.2488	0.16	0.2279	0.5837	0.003	0.003	0.208	0.121	0.024	2.32e-08	173	173	173	173	173	173
V	R	GUA	CGC	Slow	0.2608	0.3327	0.1826	0.4432	0.3795	0.3317	-0.1047	0.046	0.037	0.056	0.032	0.048	0.439	21	21	21	21	21	21
N	A	AAC	GCA	Slow	0.1971	0.1989	0.2087	0.0906	0.2239	0.0812	0.3796	0	1.19e-07	0.167	0.002	0.067	1.07e-06	211	211	211	210	211	211
G	V	GGA	GUC	Slow	0.4674	0.3345	0.3222	0.1725	0.2326	0.6829	1.0596	0.035	0.033	0.274	0.369	0.002	0.009	42	42	42	42	42	42
P	T	CCG	ACC	Slow	1.5284	0.8953	1.1636	1.2457	2.0538	1.6235	2.1885	0.001	1.98e-05	0.006	1.67e-06	0.001	1.79e-05	15	15	15	15	15	15
P	T	CCG	ACA	Slow	0.7671	0.2592	0.4094	1.4598	0.963	0.5362	0.975	0.001	0.007	0	3.43e-06	0.024	0	33	33	33	33	33	33
P	T	CCG	ACG	Slow	0.713	0.6509	0.3264	0.9357	0.7959	0.3512	1.2179	0.002	0.058	0.018	0.03	0.214	0.002	14	14	14	14	14	14
T	N	ACG	AAC	Slow	0.4194	0.2662	0.3813	0.4922	0.2241	0.2233	0.9293	0	1.42e-06	0.025	0.02	0.006	3.24e-09	105	105	105	105	105	105
P	K	CCU	AAA	Slow	0.4364	0.293	0.2645	0.5941	0.5353	0.0208	0.9108	3.81e-08	7.8e-07	4.84e-07	4.97e-10	0.418	1.16e-18	269	269	269	269	269	269
P	M	CCU	AUG	Slow	0.4838	0.3688	0.4507	0.7851	0.2911	0.0364	0.9705	5.12e-09	1.93e-10	3.48e-08	0	0.484	1.1e-10	128	128	128	128	128	128
L	I	CUG	AUA	Slow	0.4615	0.6733	0.2432	0.5977	0.4898	0.5896	0.1751	3.7e-10	0.031	0.078	0.002	0	0.145	70	70	70	70	70	70
D	K	GAC	AAG	Slow	0.3191	0.212	0.262	0.4135	0.3365	0.3323	0.3585	5.26e-11	4.53e-15	4.85e-07	4.57e-12	7.11e-13	1.23e-09	623	623	623	622	623	623
T	F	ACU	UUU	Slow	0.2769	0.3274	0.2486	0.4168	0.2048	0.0979	0.3657	2.13e-17	1.87e-09	0	0.005	0.134	2.35e-05	388	388	388	388	388	388
G	G	GGA	GGG	Slow	0.3983	0.3681	0.4171	-0.0284	0.2051	0.4163	1.0117	0.001	0	0.439	0.009	0.012	1.56e-06	58	58	58	57	58	58
P	I	CCU	AUU	Slow	0.584	0.5061	0.4094	0.8646	0.6516	0.1382	0.9341	1.39e-17	6.79e-15	4.65e-10	3.49e-11	0.011	1.49e-18	283	283	283	283	283	283
D	R	GAC	AGA	Slow	0.1875	0.1175	0.085	0.1341	0.181	0.1922	0.415	0.003	0.064	0.054	0.009	0.001	2.2e-07	324	324	324	324	324	324
V	A	GUA	GCG	Slow	0.3451	0.4124	0.5093	0.596	0.2605	0.4685	-0.1761	0.006	0.001	0.005	0.028	0.002	0.224	55	55	55	55	55	55
Q	T	CAG	ACA	Slow	0.2404	0.143	0.216	0.1495	0.1447	0.3218	0.4676	0.04	0.002	0.248	0.23	0.003	0	94	94	94	94	94	94
R	*	CGU	UAG	Slow	1.2745	1.8118	1.797	0.4662	0.348	0.9479	2.2764	0	5.72e-05	0.044	0.185	0.053	0.008	9	9	9	9	9	9
R	Y	CGU	UAU	Slow	0.1829	0.1614	0.1461	0.3086	0.2402	0.1224	0.1186	0.008	0.007	0.047	0.001	0.151	0.146	141	141	141	141	141	141
P	L	CCU	CUU	Slow	0.3541	0.1512	0.4235	0.4529	0.1649	-0.0413	0.9734	0.031	1.97e-05	0.002	0.069	0.336	3.14e-05	85	85	85	85	85	85
Q	V	CAA	GUG	Slow	0.2329	0.2411	0.2712	0.2184	0.0852	0.3829	0.1989	5.8e-06	8.89e-08	0.008	0.049	6.28e-11	0.04	251	251	251	251	251	251
L	Q	CUA	CAG	Slow	0.3123	0.3063	0.3207	0.1107	0.2305	0.1316	0.7741	1.43e-06	2.9e-05	0.127	0.133	0.026	1.09e-09	134	134	134	134	134	134
Q	V	CAA	GUU	Slow	0.1071	0.1326	0.12	0.0261	0.0911	0.0971	0.1757	0.001	0	0.414	0.035	0.008	0.006	460	460	460	460	460	460
R	L	CGG	CUU	Slow	0.8179	1.0999	1.5611	-0.309	0.7243	-0.1298	1.9607	0.036	0.004	0.508	0.046	0.425	0.024	8	8	8	8	8	8
P	C	CCA	UGC	Slow	0.2468	0.1299	0.1987	0.4507	0.2587	-0.0375	0.4802	0.149	0.01	0.011	0.033	0.409	0.009	45	45	45	45	45	45
Q	A	CAA	GCG	Slow	0.2255	0.1644	0.2461	0.0098	-0.0672	0.711	0.2888	0.006	0.005	0.428	0.401	3.01e-10	0.008	114	114	114	114	114	114
D	S	GAU	UCU	Slow	0.2153	0.2392	0.186	0.0905	0.1547	0.2605	0.3611	3.7e-10	3.04e-06	0.081	0.024	6.51e-08	3.86e-07	635	635	635	635	635	635
D	S	GAU	UCA	Slow	0.2438	0.2486	0.1927	0.1452	0.1171	0.3404	0.4187	7.71e-08	1.76e-05	0.198	0.022	1.54e-07	1.79e-06	371	371	371	371	371	371
K	I	AAG	AUU	Slow	0.1391	0.0943	0.032	0.1807	0.1486	0.3199	0.0591	1.46e-05	0.368	0.022	0.007	7.24e-12	0.064	729	729	729	729	729	729
G	G	GGA	GGU	Slow	0.4942	0.4455	0.4822	0.265	0.5075	0.6256	0.6393	1.54e-10	9.99e-13	0.008	9.11e-07	1.2e-09	7.84e-08	171	171	171	171	171	171
Q	Q	CAG	CAG	Slow	0.2358	0.117	0.1771	0.006	0.1065	0.5937	0.4142	0.006	0.002	0.35	0.16	8.59e-18	7.42e-09	245	245	245	245	245	245
Q	Q	CAG	CAA	Slow	0.2483	0.1366	0.097	0.0794	0.1214	0.3181	0.7374	0	0.004	0.314	0.111	2.56e-09	1.04e-18	438	438	438	438	438	438
P	Q	CCG	CAA	Slow	0.4688	0.5794	0.2575	0.4211	0.3105	0.2692	0.9749	7.35e-11	0.002	0.022	0.002	0.039	2.03e-07	111	111	111	111	111	111
R	F	CGG	UUU	Slow	1.1673	0.6784	0.8368	0.9874	0.8374	1.1108	2.5529	2.23e-05	0	0.019	0.027	0	1.34e-06	27	27	27	27	27	27
T	I	ACG	AUU	Slow	0.2749	0.2795	0.2032	0.0966	0.1222	0.3036	0.6444	0.001	0.011	0.422	0.33	0.033	1.49e-05	116	116	116	116	116	116
N	L	AAU	CUA	Slow	0.1324	0.1683	0.2262	-0.0846	0.1324	0.0981	0.254	6.01e-06	3.37e-07	0.257	0.047	0.048	0.001	249	249	249	249	249	249
N	D	AAC	GAC	Slow	0.1896	0.1614	0.1782	0.1196	0.1145	0.0829	0.4813	9.82e-05	8.7e-05	0.18	0.02	0.047	6.82e-08	348	348	348	348	348	348
N	E	AAC	GAG	Slow	0.2112	0.1835	0.2421	0.1394	0.1631	0.1254	0.4134	8.07e-06	8.52e-12	0.036	0.022	0.053	1.06e-06	291	291	291	291	291	291
N	D	AAC	GAU	Slow	0.1614	0.2052	0.1791	0.0705	0.1423	-0.056	0.427	7.79e-07	3.35e-07	0.262	0.007	0.106	8.74e-14	661	661	661	661	661	661
D	P	GAU	CCC	Slow	0.6142	0.5072	0.4537	0.5462	0.4766	0.8907	0.811	3.17e-11	8.59e-12	4.09e-05	8.93e-07	2.15e-10	9.25e-07	117	117	117	117	117	117
D	N	GAU	AAU	Slow	0.245	0.2474	0.1664	0.1752	0.2613	0.3214	0.2986	6.84e-17	7.54e-06	0.038	3.65e-05	6.26e-13	4.2e-06	647	647	647	646	647	647
D	K	GAU	AAG	Slow	0.2926	0.1539	0.215	0.4093	0.4112	0.2979	0.2685	1.46e-05	2.27e-10	7.48e-08	1.17e-14	8.82e-09	1.9e-05	575	575	575	575	575	575
D	K	GAU	AAA	Slow	0.303	0.2834	0.3239	0.3425	0.3553	0.2646	0.2482	1.93e-26	4.29e-26	1.79e-07	1.6e-15	6.96e-11	9.09e-08	826	826	826	826	826	826
D	N	GAU	AAC	Slow	0.1489	0.1667	0.1021	0.0364	0.1587	0.2469	0.1824	6.56e-06	0.002	0.343	0.003	1.07e-08	0.001	459	459	459	459	459	459
G	V	GGU	GUU	Slow	0.1517	0.131	0.1713	0.1844	0.1638	0.0568	0.2027	2.84e-09	5.88e-11	2.51e-05	9.68e-06	0.063	5.93e-07	877	877	877	877	877	877
C	M	UGU	AUG	Slow	0.3827	0.3616	0.4511	0.3262	0.3533	0.2254	0.5787	4.47e-05	0	0.049	0.008	0.144	0.018	93	93	93	92	93	93
R	Y	CGA	UAU	Slow	3.8698	3.6559	3.4516	4.9714	4.0024	4.9209	2.2163	1.4e-09	8.74e-09	6.41e-06	7.61e-06	1.85e-09	0	16	16	16	16	16	16
P	I	CCG	AUC	Slow	0.4276	0.4291	0.3281	0.8708	0.4768	-0.0348	0.4955	0.001	0.006	0.004	0.01	0.498	0.003	62	62	62	61	62	62
P	V	CCA	GUA	Slow	0.5175	0.182	0.3157	0.7633	0.6772	0.1998	0.9666	7.39e-05	3.28e-07	1.14e-07	1.25e-06	0.037	1.08e-14	137	137	137	137	137	137
Q	S	CAG	UCA	Slow	0.3358	0.2287	0.2231	0.2025	0.3753	0.2429	0.742	0.003	0.002	0.212	0.001	0.024	1.16e-05	99	99	99	99	99	99
Q	S	CAG	UCG	Slow	0.2899	0.1757	0.0762	0.2304	0.3202	0.3857	0.5512	0.046	0.167	0.037	0.015	0.087	0.004	51	51	51	51	51	51
Q	M	CAG	AUG	Slow	0.3682	0.1774	0.0104	0.4833	0.3614	0.525	0.652	0	0.466	0.058	0	1.63e-07	2.4e-08	127	127	127	127	127	127
A	L	GCA	CUG	Slow	0.4178	0.3807	0.3012	0.4927	0.3102	0.676	0.3457	1.61e-05	5.69e-06	0.001	0.001	3.41e-05	0.052	91	91	91	91	91	91
R	A	CGA	GCC	Slow	2.8184	2.5672	3.0839	2.2185	3.6327	3.921	1.4869	2.23e-06	8.51e-07	0	2.21e-05	0	0.001	10	10	10	10	10	10
L	G	UUA	GGU	Slow	0.1605	0.1127	0.2144	0.0653	0.0616	0.1761	0.333	0.001	1.99e-10	0.407	0.345	0.002	1.01e-07	522	522	522	521	522	522
Q	L	CAG	UUA	Slow	0.2903	0.3067	0.1516	0.1783	0.1804	0.2053	0.7197	2.4e-07	4.9e-05	0.282	0.007	0.002	3.4e-08	215	215	215	215	215	215
P	T	CCG	ACU	Slow	1.3545	0.8531	0.9008	1.0412	1.3095	1.1855	2.837	7.84e-05	0	0.04	1.75e-06	0	1.89e-06	21	21	21	21	21	21
Q	F	CAG	UUU	Slow	0.3455	0.2281	0.1777	0.2684	0.2024	0.3946	0.802	1.32e-05	0.003	0.03	0.022	9.15e-07	2.93e-13	258	258	258	257	258	258
P	K	CCG	AAG	Slow	0.9178	0.9734	0.7812	0.7784	0.9001	0.6475	1.4259	7.11e-11	1.77e-05	0.005	2.74e-05	0.002	1.91e-08	55	55	55	55	55	55
P	K	CCG	AAA	Slow	0.7901	1.0928	0.4978	0.5766	0.6643	0.8504	1.0588	1.35e-13	2.43e-05	0.005	4.71e-05	5.83e-05	1.7e-09	69	69	69	69	69	69
P	N	CCG	AAC	Slow	0.8909	0.7121	0.8285	1.3349	0.8267	0.261	1.3821	3.11e-07	3.04e-06	0.001	0.001	0.177	9.12e-10	51	51	51	51	51	51
P	E	CCC	GAA	Slow	0.3636	0.337	0.3703	0.5198	0.3938	-0.1239	0.6845	3.79e-09	7.7e-07	6.5e-07	8.09e-07	0.172	5.68e-15	174	174	174	174	174	174
P	N	CCG	AAU	Slow	1.2033	1.0213	0.579	1.5868	1.285	0.8522	1.8957	3.38e-19	7.42e-09	1.79e-06	4.61e-11	1.01e-07	1.67e-13	79	79	79	79	79	79
D	V	GAU	GUU	Slow	0.1903	0.211	0.1916	0.2318	0.144	0.2429	0.1208	2.56e-11	2.63e-11	0	0.001	2.26e-07	0	775	775	775	775	775	775
R	T	CGU	ACC	Slow	0.2226	0.192	0.2254	0.1771	0.4766	0.259	0.0057	0.017	0.044	0.263	0.009	0.019	0.404	66	66	66	66	66	66
N	H	AAU	CAU	Slow	0.1926	0.2094	0.4001	0.1537	0.09	0.1799	0.1224	2.75e-05	5.98e-09	0.214	0.047	0.11	0.022	209	209	209	209	209	209
D	V	GAU	GUC	Slow	0.1813	0.1558	0.123	0.1702	0.2036	0.3205	0.115	1.32e-05	0.001	0.011	6.18e-05	1.01e-07	0.006	457	457	457	457	457	457
P	S	CCA	AGU	Slow	0.4906	0.3432	0.4193	0.3351	0.2667	0.4191	1.16	1.47e-11	3.26e-13	2.59e-06	2.15e-05	5.46e-05	3.82e-20	234	234	234	234	234	234
K	G	AAG	GGU	Slow	0.0984	0.1557	0.1509	0.0027	0.1232	0.0649	0.0931	1.06e-06	8.66e-07	0.2	0.033	0.021	0.034	618	618	618	618	618	618
P	R	CCA	AGA	Slow	0.2831	0.1642	0.1962	0.311	0.22	0.1628	0.6447	2.38e-07	2.49e-08	3.3e-05	4.09e-05	0.001	2.32e-24	430	430	430	430	430	430
P	S	CCA	AGC	Slow	0.3607	0.1713	0.1667	0.1152	0.3008	0.8603	0.55	0.001	0.006	0.244	0.003	2.36e-11	1.07e-06	132	132	132	132	132	132
P	R	CCA	AGG	Slow	0.2974	0.2026	0.2283	0.4021	0.2005	0.0617	0.6894	0.002	8.58e-05	0.002	0.084	0.511	9.43e-08	113	113	113	113	113	113
K	G	AAG	GGC	Slow	0.1415	0.0625	0.1942	0.147	0.1856	0.2524	0.0074	0.01	6.81e-05	0.042	0.001	0.002	0.254	281	281	281	281	281	281
P	V	CCA	GUC	Slow	0.3748	0.2195	0.2281	0.4964	0.1929	0.2582	0.8534	0.002	0.002	0	0.025	0.039	1.43e-11	133	133	133	133	133	133
P	V	CCA	GUU	Slow	0.4039	0.3753	0.3496	0.3914	0.2915	0.1293	0.886	1.17e-14	5.2e-16	2.68e-05	1.32e-06	0.007	1.83e-21	311	311	311	311	311	311
P	P	CCU	CCA	Slow	0.6779	0.5549	0.4646	0.9464	0.7639	0.473	0.8648	3.27e-21	1.32e-20	2.78e-23	3.8e-24	3.26e-07	1.01e-22	263	263	263	263	263	263
G	T	GGC	ACA	Slow	0.2284	0.3237	0.3482	0.2353	0.2104	-0.0095	0.2623	5.5e-06	5.59e-06	0.02	0.002	0.462	0.011	100	100	100	100	100	100
G	T	GGC	ACU	Slow	0.4361	0.3982	0.3602	0.6672	0.5104	0.2914	0.3892	5.94e-08	4.41e-07	1.85e-05	8.56e-05	0.015	0.001	166	166	166	166	166	166
P	A	CCU	GCC	Slow	0.2926	0.2421	0.1553	0.351	0.3328	0.0189	0.6557	0.001	0.002	8.69e-05	0.007	0.277	9.8e-08	178	178	178	178	178	178
N	R	AAU	AGG	Slow	0.378	0.3704	0.3458	0.4203	0.2602	0.1894	0.6819	1.47e-06	4.1e-09	0.001	0.001	0.051	6.41e-07	128	128	128	127	128	128
R	S	CGU	UCU	Slow	0.2015	0.2335	0.4002	0.1801	0.3237	-0.061	0.1323	0	1.62e-05	0.016	0.001	0.471	0.129	145	145	145	145	145	145
L	P	CUA	CCG	Slow	0.3088	0.6209	0.5339	0.0384	0.1767	0.0763	0.4065	1.02e-05	0	0.506	0.038	0.512	0.009	61	61	61	60	61	61
D	Y	GAU	UAU	Slow	0.1707	0.2313	0.1378	0.1275	0.1827	0.1677	0.1775	7.42e-09	0	0.192	0	0	0	463	463	463	463	463	463
R	L	CGA	UUG	Slow	1.4882	1.3724	0.7327	1.8468	1.5935	2.5621	0.822	5.16e-05	0.001	0.002	0	1.01e-06	0.022	26	26	26	26	26	26
R	F	CGA	UUC	Slow	0.7813	0.8049	0.5466	0.727	1.0277	1.1834	0.3981	3.26e-06	0.001	0.058	0.008	4.34e-05	0.137	24	24	24	24	24	24
R	L	CGA	UUA	Slow	1.4691	1.3069	0.9781	1.4813	2.1259	2.3914	0.5309	1.25e-08	3.67e-07	6.78e-05	1.11e-08	1.36e-08	0.05	31	31	31	31	31	31
R	K	CGU	AAA	Slow	0.2192	0.1464	0.1375	0.5458	0.383	0.1261	-0.0235	0.02	0.001	6.4e-05	4.93e-05	0.101	0.408	170	170	170	170	170	170
G	D	GGA	GAU	Slow	0.2904	0.1633	0.1076	0.1388	0.343	0.4849	0.5051	2.96e-05	0.003	0.062	9.45e-05	2e-09	0	220	220	220	219	220	220
I	H	AUU	CAC	Slow	0.1013	0.161	0.1473	0.1913	0.101	-0.0027	0.0099	0.002	0.001	0.035	0.036	0.086	0.342	207	207	207	207	207	207
N	V	AAU	GUU	Slow	0.1732	0.2207	0.3146	0.0088	0.1214	0.0539	0.3198	1.17e-13	1.01e-22	0.482	0.01	0.05	1.24e-08	601	601	601	601	601	601
H	E	CAU	GAA	Slow	0.226	0.2426	0.2737	0.1627	0.0754	0.2945	0.3074	1.73e-10	7.78e-14	0.115	0.092	1.05e-06	5.16e-05	395	395	395	395	395	395
R	F	CGA	UUU	Slow	1.5699	0.971	1.39	1.8612	1.361	2.5812	1.2549	6.27e-06	2.34e-05	0	1.6e-05	8.36e-08	0.004	30	30	30	30	30	30
R	F	CGU	UUU	Slow	0.3879	0.3025	0.1832	0.7036	0.5665	0.2447	0.3268	0	0.024	0.056	5.16e-05	0.012	0.092	82	82	82	82	82	82
D	R	GAU	AGG	Slow	0.2347	0.3079	0.207	0.3247	0.2845	0.1075	0.1768	0	0.001	0.005	0.001	0.012	0.067	125	125	125	125	125	125
D	K	GAC	AAA	Slow	0.1843	0.107	0.1523	0.2527	0.2116	0.2654	0.1167	0.001	1.57e-05	0.001	0	5.26e-10	0.005	625	625	625	625	625	625
T	M	ACU	AUG	Slow	0.1911	0.2818	0.2392	0.1187	0.26	-0.0353	0.2821	1.36e-07	1.33e-07	0.477	0.001	0.353	0	200	200	200	200	200	200
D	L	GAC	CUA	Slow	0.2116	0.0509	0.136	0.2775	0.2962	0.1981	0.311	0.125	0.073	0.005	0	0.017	0.001	159	159	159	159	159	159
R	S	CGU	UCC	Slow	0.2875	0.1945	0.1592	0.1843	0.3342	0.4541	0.3987	0.005	0.038	0.086	0.009	0.002	0.012	86	86	86	86	86	86
P	A	CCU	GCU	Slow	0.4573	0.2923	0.411	0.5277	0.3921	-0.0517	1.1721	5.31e-12	3.86e-20	6.75e-10	2.61e-08	0.333	1.24e-34	312	312	312	312	312	312
G	G	GGU	GGU	Slow	0.5906	0.5908	0.6216	0.7746	0.6921	0.4825	0.3818	3.83e-104	2.44e-106	2.46e-81	5.3e-88	7.2e-43	1.92e-21	1170	1170	1170	1169	1170	1170
P	V	CCC	GUU	Slow	0.417	0.3439	0.2764	0.6775	0.4756	-0.1384	0.8669	4.35e-06	2.82e-06	4.82e-06	0	0.217	1.37e-11	130	130	130	130	130	130
D	P	GAC	CCC	Slow	0.3465	0.3967	0.2284	0.5592	0.4215	0.1874	0.286	1.02e-05	0.011	8.78e-05	0.003	0.015	0.032	91	91	91	91	91	91
N	I	AAC	AUC	Slow	0.3404	0.3406	0.3741	0.2828	0.2152	0.3678	0.4617	7.56e-17	5.58e-16	0	0	3.5e-10	2.65e-09	367	367	367	367	367	367
D	P	GAC	CCU	Slow	0.3644	0.3152	0.231	0.5169	0.3164	0.4887	0.318	3.46e-10	7.19e-08	1.59e-09	1.47e-06	2.96e-08	9.43e-05	249	249	249	248	249	249
P	A	CCU	GCA	Slow	0.3867	0.2579	0.2912	0.3409	0.2667	0.0092	1.1545	6.47e-09	8.26e-08	0.003	0.003	0.395	1.26e-18	182	182	182	182	182	182
N	R	AAU	AGA	Slow	0.3552	0.4182	0.3551	0.2475	0.2582	0.1646	0.6874	1.7e-18	1.56e-14	0	8.53e-06	0.011	1.72e-13	318	318	318	318	318	318
R	L	CGA	CUU	Slow	0.9473	1.37	0.3923	1.3238	1.099	0.8923	0.6063	0.002	0.026	0.017	0.032	0.019	0.302	7	7	7	7	7	7
Q	S	CAG	AGU	Slow	0.3909	0.1598	0.4693	0.2144	0.3124	0.3405	0.8491	0.032	3.15e-05	0.11	0.017	0.002	3.43e-05	86	86	86	86	86	86
A	N	GCU	AAU	Slow	0.1473	0.0742	0.1451	0.2556	0.1266	0.0731	0.2095	0.006	0.002	0.018	0.062	0.168	0.008	445	445	445	445	445	445
T	L	ACG	CUA	Slow	0.2301	0.2226	0.1895	-0.0385	0.0649	0.4231	0.5188	0.005	0.013	0.431	0.279	0.009	0.007	83	83	83	83	83	83
Q	A	CAG	GCA	Slow	0.2681	0.0937	0.1717	0.0325	0.056	0.6492	0.6057	0.005	0	0.426	0.139	9.25e-11	2.71e-07	150	150	150	150	150	150
G	G	GGU	GGC	Slow	0.4434	0.4499	0.4424	0.6055	0.4482	0.4648	0.2499	1e-20	2.31e-20	1.62e-12	5.67e-15	2.43e-08	9.35e-06	291	291	291	291	291	291
R	M	CGA	AUG	Slow	1.7661	1.5505	1.6039	2.6841	1.3186	1.5124	1.9272	8.18e-09	6.83e-07	0	0.001	0	0	20	20	20	20	20	20
P	S	CCC	UCU	Slow	0.595	0.4431	0.3449	1.2353	0.6825	-0.0594	0.9235	5.54e-11	9.64e-07	2.2e-12	1.09e-07	0.336	8.14e-09	128	128	128	128	128	128
G	E	GGU	GAA	Slow	0.1565	0.1047	0.1156	0.1997	0.1864	0.0812	0.251	1.32e-09	7.07e-08	1.67e-06	1.61e-08	0.001	1.11e-12	1085	1085	1085	1085	1085	1085
G	F	GGU	UUU	Slow	0.4583	0.3527	0.3236	0.798	0.4913	0.562	0.2219	3.15e-14	7.76e-10	1.07e-10	5.59e-12	6.6e-17	0.001	287	287	287	286	287	287
G	D	GGU	GAC	Slow	0.2244	0.1988	0.1578	0.2483	0.317	0.0729	0.3516	3.99e-10	2.08e-07	2.74e-06	2.75e-09	0.042	3.01e-09	507	507	507	507	507	507
G	D	GGU	GAU	Slow	0.1849	0.1526	0.2664	0.1549	0.1421	0.1598	0.2339	2.22e-12	1.59e-17	0.001	6.6e-05	0	7.39e-05	836	836	836	836	836	836
P	W	CCU	UGG	Slow	0.5158	0.3211	0.25	0.6579	0.5812	0.1641	1.1202	4.66e-06	0	2.22e-05	1.98e-07	0.097	1.68e-09	106	106	106	106	106	106
P	F	CCU	UUC	Slow	0.371	0.2767	0.3756	0.455	0.3873	0.1277	0.6039	4.18e-09	2.09e-09	3.24e-05	6.43e-06	0.07	8.87e-09	167	167	167	167	167	167
P	L	CCU	UUA	Slow	0.5382	0.4372	0.4238	0.7348	0.5089	0.2365	0.8882	4.94e-11	5.8e-15	8.78e-07	2.36e-11	0.001	1.18e-12	212	212	212	212	212	212
G	L	GGU	UUG	Slow	0.1942	0.0856	0.1104	0.2701	0.1593	0.2829	0.2571	2.03e-05	1.34e-05	6.23e-06	4.92e-05	4.67e-13	1.07e-06	608	608	608	606	608	608
Q	S	CAG	UCU	Slow	0.2622	0.2014	0.2813	0.2874	0.1231	-0.0351	0.7149	0.017	0.001	0.037	0.169	0.359	6.9e-07	127	127	127	127	127	127
L	I	CUU	AUA	Slow	0.2897	0.2021	0.1423	0.7423	0.2264	0.478	-0.0532	0.049	0.048	0.017	0.15	0.022	0.413	43	43	43	43	43	43
G	L	GGU	UUA	Slow	0.1684	0.1031	0.0643	0.1607	0.1558	0.2702	0.2564	0	0.014	0.015	0.001	2.24e-07	0	513	513	513	513	513	513
G	R	GGA	AGA	Slow	0.273	0.1679	0.2091	0.1317	0.2268	0.3756	0.5266	0.001	3.35e-05	0.248	0.016	4.46e-05	4.86e-08	194	194	194	194	194	194
P	V	CCC	GUG	Slow	0.3581	0.5172	0.3472	0.32	0.5879	-0.0658	0.4422	1.39e-08	6.69e-06	0.002	1.07e-05	0.351	0.002	83	83	83	83	83	83
G	I	GGA	AUA	Slow	0.2509	0.2576	0.1839	0.5878	0.2522	-0.0263	0.2504	0.01	0.003	4.73e-05	0.028	0.384	0.077	92	92	92	92	92	92
P	L	CCA	CUG	Slow	0.3579	0.25	0.3954	0.2975	0.3042	-0.0479	0.9482	1.93e-05	1.04e-07	0.083	0.002	0.396	5.85e-12	113	113	113	112	113	113
P	I	CCG	AUA	Slow	0.8286	0.9677	0.2685	0.7623	1.0848	0.479	1.4093	6.41e-06	0.01	0.013	3.67e-06	0.015	1.44e-05	34	34	34	34	34	34
R	E	CGA	GAG	Slow	1.6043	1.6878	1.8058	1.0693	0.9327	2.6907	1.4397	6.89e-09	1.8e-10	9.6e-05	0	1.03e-10	0.001	21	21	21	21	21	21
R	E	CGA	GAA	Slow	1.2416	1.4418	1.814	0.9513	1.0001	1.2261	1.0159	1.44e-12	2.52e-13	0.001	8.2e-07	4.4e-09	1.27e-05	44	44	44	44	44	44
R	D	CGA	GAC	Slow	0.8428	0.9906	1.0304	1.4248	0.3791	1.0852	0.1466	1.83e-06	5.02e-05	0	0.021	5.92e-05	0.301	21	21	21	21	21	21
P	D	CCG	GAC	Slow	0.6332	0.6945	0.3431	0.9146	0.7821	0.1699	0.8951	6.93e-10	0	2.22e-09	4.11e-10	0.107	1.01e-05	72	72	72	71	72	72
P	E	CCG	GAA	Slow	0.5213	0.3982	0.2006	0.8275	0.5692	0.4302	0.7024	1.43e-12	9e-05	7.92e-10	3.86e-10	5.43e-07	6.56e-11	182	182	182	182	182	182
P	K	CCA	AAA	Slow	0.1667	0.1086	0.0802	0.3681	0.1949	-0.0338	0.2825	0.02	0.007	0	0.007	0.3	4.92e-07	526	526	526	526	526	526
D	Y	GAU	UAC	Slow	0.2188	0.1509	0.1575	0.225	0.1806	0.3121	0.2869	6.51e-07	1.86e-05	0.006	0	4.36e-07	0	395	395	395	395	395	395
P	N	CCA	AAC	Slow	0.4692	0.3593	0.4208	0.5907	0.3705	0.2249	0.849	4.36e-22	5.76e-22	7.11e-09	1.31e-09	0	1.97e-24	380	380	380	379	380	380
P	K	CCA	AAG	Slow	0.2405	0.1911	0.2219	0.2347	0.2776	-0.0047	0.5224	3.25e-09	2.85e-11	0.001	5.28e-10	0.275	1.66e-15	602	602	602	602	602	602
V	I	GUA	AUA	Slow	0.9291	0.9454	1.014	1.3026	1.0638	0.9024	0.3466	6.16e-17	4.57e-18	3.54e-11	1.04e-13	7.84e-08	0.009	81	81	81	81	81	81
V	M	GUA	AUG	Slow	0.405	0.3714	0.3707	0.4946	0.6222	0.1739	0.3972	3.64e-06	3.72e-08	0.001	1.02e-06	0.023	0.002	121	121	121	121	121	121
N	K	AAC	AAG	Slow	0.0901	0.1464	0.2599	-0.0339	-0.0188	0.0409	0.146	6.55e-06	1.33e-13	0.205	0.497	0.05	0.012	710	710	710	710	710	710
P	P	CCA	CCA	Slow	0.3074	0.1908	0.1359	0.41	0.3081	0.1184	0.6812	4.66e-06	0	4.25e-11	6.47e-07	0.017	2.54e-16	369	369	369	369	369	369
D	W	GAU	UGG	Slow	0.2157	0.1799	0.0206	0.2668	0.2125	0.3388	0.2753	0.001	0.277	0.001	0.001	9.99e-06	7.11e-05	287	287	287	287	287	287
D	C	GAU	UGU	Slow	0.296	0.1957	0.1641	0.2315	0.2391	0.417	0.5285	0	0.08	0.192	0.013	0	0.006	157	157	157	157	157	157
P	E	CCU	GAG	Slow	0.4646	0.3995	0.2357	0.6558	0.4803	-0.0746	1.0911	1.33e-14	2.59e-08	2.04e-08	5.28e-10	0.128	3.31e-25	207	207	207	206	207	207
P	E	CCU	GAA	Slow	0.4999	0.4223	0.3166	0.6475	0.5164	0.0613	1.035	2.93e-39	6.43e-29	1.07e-27	7.02e-30	0.004	8.73e-61	588	588	588	588	588	588
P	D	CCU	GAU	Slow	1.4589	1.3099	1.2313	1.3554	1.296	0.5628	2.9982	7.43e-101	1.25e-80	5.96e-50	1.93e-55	6.66e-14	3.86e-103	358	358	358	358	358	358
R	Y	CGA	UAC	Slow	1.2366	1.4885	0.8178	1.771	0.9869	1.0801	1.2753	1.94e-07	3.43e-06	0.013	0.001	0.002	0.004	17	17	17	17	17	17
R	E	CGG	GAA	Slow	0.7432	1.0865	0.7033	0.395	0.4181	0.4731	1.3833	0.001	2.98e-06	0.24	0.044	0.028	7.33e-05	26	26	26	26	26	26
D	Q	GAC	CAA	Slow	0.3098	0.2593	0.2044	0.2716	0.2091	0.5001	0.4143	3.86e-13	2.71e-07	0	2.08e-08	8.48e-17	1.45e-06	395	395	395	394	395	395
T	H	ACG	CAU	Slow	0.298	0.369	0.4018	0.0119	0.0391	0.5163	0.4501	0.001	0.001	0.423	0.283	0	0.035	76	76	76	76	76	76
G	V	GGU	GUA	Slow	0.1637	0.0973	0.1762	0.2223	0.2413	0.0257	0.2191	0.001	0	0.03	9.59e-05	0.394	0.006	275	275	275	275	275	275
R	F	CGG	UUC	Slow	0.8521	0.5758	0.4627	0.8967	0.2872	1.1124	1.7776	0.004	0.008	0.038	0.176	0	4.74e-05	22	22	22	22	22	22
R	G	CGA	GGU	Slow	0.8662	1.1083	1.1474	0.5298	0.9937	1.1512	0.2669	0.002	0	0.24	0.03	0.002	0.466	16	16	16	16	16	16
R	Q	CGA	CAG	Slow	1.5445	1.1627	1.1842	1.9476	1.0055	2.4458	1.5212	0.005	0.074	0.087	0.039	0.001	0.003	7	7	7	7	7	7
P	L	CCG	UUA	Slow	0.677	0.5324	0.4659	0.978	0.4981	0.3911	1.1964	4.88e-10	7.84e-08	0	0	0.009	8.4e-09	84	84	84	84	84	84
A	I	GCA	AUA	Slow	0.6527	0.4993	0.6987	0.6987	1.0905	0.7668	0.162	2.09e-08	2.02e-13	5.87e-05	4.57e-12	2.56e-09	0.059	85	85	85	85	85	85
P	F	CCG	UUC	Slow	0.4023	0.4518	0.076	0.47	0.4313	0.289	0.6955	0	0.488	0.022	0.012	0.079	0.001	55	55	55	55	55	55
K	E	AAA	GAA	Slow	0.1111	0.1652	0.1522	0.1063	0.1194	-0.0257	0.149	1.2e-19	2.34e-21	0.003	3.77e-05	0.506	2.89e-07	1427	1427	1427	1427	1427	1427
K	E	AAA	GAG	Slow	0.0844	0.1148	0.1242	0.032	0.0956	0.0633	0.0764	5.28e-05	8.33e-05	0.491	0.098	0.011	0.038	611	611	611	610	611	611
T	D	ACA	GAU	Slow	0.2814	0.1323	0.1941	0.1792	0.2275	0.4376	0.5175	4.08e-05	1.32e-08	0.025	0.009	4.91e-12	3.84e-07	378	378	378	378	378	378
H	G	CAU	GGA	Slow	0.1907	0.2737	0.2657	0.2569	0.2468	0.0943	0.0068	0	0	0.045	0.02	0.088	0.316	108	108	108	108	108	108
D	T	GAC	ACA	Slow	0.2211	0.2189	0.1681	0.2682	0.1945	0.3906	0.0863	6.22e-06	0	0.001	0.002	5.43e-07	0.432	216	216	216	216	216	216
D	T	GAC	ACC	Slow	0.3179	0.3537	0.2606	0.3564	0.1893	0.591	0.1561	4.96e-11	5e-08	2.45e-05	0.004	9.79e-11	0.053	249	249	249	249	249	249
H	K	CAC	AAG	Slow	0.3059	0.2425	0.3809	0.3193	0.1863	0.3056	0.4004	8.19e-06	1.25e-11	0.076	0.084	0	0.001	247	247	247	247	247	247
D	T	GAC	ACU	Slow	0.3642	0.2772	0.2733	0.4303	0.3741	0.5911	0.239	3.36e-10	1.47e-09	0	5.46e-08	3.2e-17	0	325	325	325	325	325	325
P	G	CCC	GGA	Slow	0.5337	0.3688	0.4001	0.719	0.6896	-0.0225	1.047	0.001	0.035	0.011	0	0.287	4.97e-05	32	32	32	32	32	32
N	S	AAU	UCG	Slow	0.2343	0.2234	0.2076	0.221	0.3614	0.1378	0.2546	0.001	0.006	0.166	6.24e-05	0.058	0.006	141	141	141	140	141	141
P	G	CCC	GGU	Slow	0.8082	0.7294	0.4965	0.7418	0.8155	0.5006	1.5656	1.01e-12	2.86e-09	2.44e-05	3.56e-12	2.73e-06	1.83e-17	117	117	117	117	117	117
P	I	CCG	AUU	Slow	0.6694	0.6477	0.3513	0.5802	0.8314	0.5135	1.0923	6.45e-11	0.001	0.02	4.86e-07	0.004	1.45e-06	79	79	79	79	79	79
C	N	UGU	AAU	Slow	0.21	0.2132	0.1994	0.3509	0.1647	0.0134	0.3181	0	0.001	0.126	0.029	0.437	0.014	144	144	144	144	144	144
N	V	AAU	GUC	Slow	0.2401	0.2174	0.3101	0.0484	0.101	0.3051	0.4586	1.8e-06	1.07e-09	0.256	0.024	6.78e-05	1.01e-07	339	339	339	339	339	339
G	T	GGG	ACA	Slow	0.2248	0.0874	0.1756	0.4357	0.2708	0.337	0.0423	0.073	0.038	0.003	0.007	0.024	0.418	60	60	60	60	60	60
P	I	CCC	AUA	Slow	0.6774	0.656	0.4414	0.9679	0.8299	0.2119	0.9572	1.46e-05	1.51e-05	0	4.64e-07	0.101	1.93e-06	52	52	52	52	52	52
P	Y	CCA	UAC	Slow	0.2989	0.1299	0.308	0.3922	0.3918	0.2144	0.3574	0.001	5.61e-08	0	2.38e-06	0.006	0	213	213	213	213	213	213
F	K	UUC	AAA	Slow	0.1054	0.1121	0.0874	0.1535	0.1024	0.1629	0.0141	0.001	0.004	0.031	0.039	0.008	0.432	780	780	780	780	780	780
P	Y	CCU	UAC	Slow	0.4134	0.222	0.4913	0.3064	0.5541	0.3485	0.5581	5.94e-07	2.32e-15	5e-05	5.06e-10	9.38e-05	1.38e-10	164	164	164	164	164	164
P	Y	CCU	UAU	Slow	0.59	0.3055	0.3472	0.8997	0.7097	0.3606	0.9172	7.86e-10	6.87e-08	5.33e-11	7.12e-11	3.9e-05	1.27e-15	193	193	193	193	193	193
N	S	AAC	AGU	Slow	0.2469	0.1868	0.1861	0.1857	0.1866	0.0632	0.6728	3.21e-05	3.66e-05	0.09	0.018	0.185	2.42e-13	263	263	263	263	263	263
D	L	GAC	UUA	Slow	0.1603	0.1189	0.1304	-0.0095	0.1782	0.1766	0.367	0.018	0.013	0.516	0.001	0.015	0	313	313	313	313	313	313
P	L	CCU	CUA	Slow	0.2768	0.3416	0.3821	-0.0412	0.2332	0.0535	0.6915	5.74e-06	4.32e-05	0.312	0.024	0.465	2.26e-07	103	103	103	103	103	103
R	G	CGA	GGA	Slow	0.7746	0.9894	0.8123	0.9228	0.7427	0.8341	0.3464	0	0.014	0.067	0.019	0.037	0.05	17	17	17	17	17	17
L	Q	CUA	CAA	Slow	0.2112	0.2852	0.3356	0.0565	0.1698	-0.0898	0.5098	3.21e-08	1.33e-10	0.175	0.014	0.422	6.23e-06	279	279	279	279	279	279
P	*	CCA	UAA	Slow	2.2418	3.887	2.4215	0.9141	1.3029	1.4363	3.4889	0.001	0.006	0.017	0.002	0.064	0.001	6	6	6	6	6	6
G	D	GGA	GAC	Slow	0.2626	0.1707	0.1129	0.0836	0.1297	0.4317	0.647	0.009	0.045	0.431	0.368	5.11e-05	0.001	101	101	101	101	101	101
N	Y	AAC	UAC	Slow	0.1817	0.1525	0.2228	0.104	0.1502	0.0493	0.4115	1.16e-05	1.98e-08	0.042	0.002	0.196	1.91e-10	349	349	349	349	349	349
T	K	ACG	AAA	Slow	0.1673	0.1483	0.1445	-0.1374	0.2327	0.1881	0.4273	0.007	0.012	0.274	0.041	0.035	0	182	182	182	182	182	182
G	N	GGU	AAU	Slow	0.1889	0.1608	0.1158	0.1453	0.2516	0.2971	0.1626	2.75e-05	0	0.02	4.49e-05	5.16e-08	0.002	522	522	522	521	522	522
G	N	GGU	AAC	Slow	0.1051	0.074	0.0491	0.149	0.1441	0.1165	0.0976	0.011	0.09	0.002	0.008	0.009	0.047	522	522	522	522	522	522
G	K	GGU	AAA	Slow	0.1123	0.0193	0.0775	0.1909	0.1494	0.1253	0.1115	0.077	0.005	0.002	0	0.012	0.002	856	856	856	856	856	856
P	T	CCA	ACG	Slow	0.4143	0.2469	0.4536	0.2565	0.3963	0.1526	0.9801	0.001	2.44e-08	0.077	0	0.028	3.52e-09	88	88	88	88	88	88
P	T	CCA	ACA	Slow	0.3496	0.2161	0.2953	0.3198	0.3363	0.1111	0.8191	2.42e-08	5.5e-13	0	7.83e-07	0.064	7.1e-14	233	233	233	233	233	233
P	T	CCA	ACU	Slow	0.4511	0.3166	0.4776	0.5281	0.3578	0.1164	0.9102	2.95e-12	1.18e-24	4.07e-09	1.79e-07	0.015	2.85e-26	381	381	381	381	381	381
R	N	CGA	AAU	Slow	2.4458	2.3549	1.9869	3.1065	1.8004	3.122	2.3042	2.29e-11	3.33e-08	0.005	5.69e-05	2.75e-07	3.98e-07	19	19	19	19	19	19
R	K	CGA	AAG	Slow	0.9922	1.2976	1.0809	0.9978	1.2176	0.6837	0.6753	0.003	0.002	0.001	0.132	0.034	0.432	21	21	21	21	21	21
R	N	CGA	AAC	Slow	1.3889	1.3729	1.4507	0.6721	2.0671	2.3667	0.4042	0	0	0.02	0.001	1.74e-05	0.169	17	17	17	17	17	17
R	K	CGA	AAA	Slow	2.5485	3.5842	2.8939	2.2396	1.6013	2.6527	2.3196	1.04e-10	5.5e-13	0.001	0	6.17e-07	2.49e-07	25	25	25	25	25	25
A	Y	GCU	UAC	Slow	0.1251	0.1188	0.0687	0.2253	0.1426	0.0524	0.1427	0.001	0.058	0.002	0.008	0.117	0.02	256	256	256	256	256	256
P	A	CCG	GCU	Slow	0.3527	0.2053	0.2199	0.5492	0.3472	0.199	0.5954	0.001	0.009	0.004	0.033	0.044	0.001	61	61	61	61	61	61
G	P	GGU	CCA	Slow	0.1612	0.1714	0.0854	0.1324	0.1417	0.275	0.1614	2.97e-05	0.049	0.035	0.009	0.003	0.006	302	302	302	302	302	302
H	K	CAU	AAG	Slow	0.2975	0.2669	0.4379	0.3373	0.3789	0.1703	0.1934	6.56e-07	4.25e-10	0.055	0.001	0.005	0.027	211	211	211	210	211	211
V	Q	GUA	CAA	Slow	0.139	0.1441	0.2447	0.3066	0.2587	0.0219	-0.1418	0.009	0.002	0.017	0	0.394	0.097	188	188	188	188	188	188
N	R	AAC	AGA	Slow	0.5005	0.4016	0.4204	0.344	0.2378	0.5574	1.042	3.33e-22	2.51e-27	4.68e-05	1.56e-05	2.7e-21	9.03e-40	380	380	380	379	380	380
Q	F	CAG	UUC	Slow	0.3599	0.2871	0.2712	0.2312	0.2164	0.1005	1.053	1.79e-06	3.05e-06	0.064	0.019	0.068	9.64e-16	176	176	176	176	176	176
D	S	GAU	UCC	Slow	0.1939	0.2374	0.1091	0.0804	0.14	0.2404	0.3563	6.72e-07	0.009	0.161	0.005	0	0.001	309	309	309	309	309	309
N	R	AAC	AGG	Slow	0.3156	0.2218	0.3021	0.1232	0.0235	0.2221	1.001	0	1.74e-08	0.09	0.241	0.002	7.36e-12	146	146	146	146	146	146
P	S	CCG	AGC	Slow	1.1714	1.2965	0.8225	0.9728	1.6046	0.7432	1.5886	4.75e-06	0.003	0.005	7.4e-05	0.001	0.001	17	17	17	17	17	17
H	P	CAU	CCA	Slow	0.2009	0.1763	0.2478	0.2734	0.1485	0.2776	0.0821	0	1.77e-06	0.029	0.011	0.003	0.146	258	258	258	258	258	258
P	R	CCG	AGA	Slow	0.7212	0.939	0.6865	0.8827	0.5334	0.3815	0.9041	7.79e-09	0	0.048	0.005	0.047	0.003	25	25	25	25	25	25
N	A	AAU	GCU	Slow	0.1091	0.105	0.1549	0.0545	-0.0325	0.0994	0.273	0	1.8e-07	0.37	0.41	0.004	3.46e-07	643	643	643	643	643	643
K	Q	AAG	CAA	Slow	0.2643	0.1205	0.0914	0.2805	0.2462	0.7584	0.0887	3.16e-05	0.004	0	1.12e-11	2.25e-65	0.038	751	751	751	751	751	751
R	W	CGU	UGG	Slow	0.3986	0.4479	0.3261	0.6038	0.3379	0.183	0.4927	0.001	0.023	0.004	0.004	0.159	0.022	55	55	55	55	55	55
R	*	CGU	UGA	Slow	0.9576	0.8121	0.8758	0.9165	0.3132	1.0269	1.8011	0.007	0.011	0.025	0.223	0.063	0.003	8	8	8	8	8	8
V	L	GUA	CUU	Slow	0.537	0.5255	0.5061	0.7497	0.3756	0.639	0.4262	5.41e-07	4.22e-06	0.001	0.002	3.57e-05	0.01	80	80	80	80	80	80
N	A	AAC	GCU	Slow	0.1377	0.1007	0.1333	0.0335	0.0587	0.1251	0.3746	0.002	0	0.362	0.156	0.007	0	346	346	346	346	346	346
R	S	CGA	UCA	Slow	1.8087	2.0951	1.7753	2.0745	1.1514	2.5476	1.2084	2.39e-05	0.001	0.003	0.008	0.001	0.153	13	13	13	13	13	13
R	S	CGA	UCC	Slow	2.1532	1.4513	2.3458	2.0512	3.6209	2.7878	0.6623	0.001	0.003	0.064	0.001	0.029	0.241	5	5	5	5	5	5
P	N	CCU	AAU	Slow	0.8042	0.6354	0.6544	1.0018	0.8618	0.2579	1.4138	5.55e-25	1.78e-27	2.47e-12	8.03e-17	0	1.97e-23	222	222	222	222	222	222
T	F	ACG	UUU	Slow	0.3517	0.246	0.1986	0.5278	0.3373	0.1166	0.684	0	0.034	0.003	0.019	0.191	4.86e-06	125	125	125	125	125	125
P	K	CCU	AAG	Slow	0.6939	0.6562	0.6052	0.7581	0.6181	0.1798	1.3462	6.25e-24	1.13e-20	1.47e-09	4.57e-12	0.02	7.29e-30	226	226	226	226	226	226
P	N	CCU	AAC	Slow	0.8574	0.7335	0.7318	0.8425	0.7484	0.3157	1.7727	2.37e-23	1.78e-20	6.39e-08	2.67e-11	0.009	1.68e-25	169	169	169	168	169	169
T	L	ACG	UUA	Slow	0.2589	0.1591	0.219	0.0365	0.1666	0.3289	0.6436	0.018	0.008	0.303	0.241	0.038	3.8e-06	119	119	119	119	119	119
P	Y	CCA	UAU	Slow	0.3677	0.2491	0.3149	0.5237	0.371	0.2002	0.5473	6.84e-07	8.17e-10	1.7e-05	0	0.004	4.15e-07	260	260	260	259	260	260
T	A	ACA	GCG	Slow	0.2871	0.3148	0.2871	0.1737	0.1239	0.3723	0.4511	2.75e-05	0	0.042	0.099	7.12e-05	0.059	93	93	93	93	93	93
G	Y	GGA	UAU	Slow	0.206	0.2591	0.1759	0.2231	0.0883	0.2338	0.2561	0.002	0.007	0.238	0.368	0.015	0.009	139	139	139	139	139	139
G	T	GGA	ACA	Slow	0.2719	0.2667	0.1462	0.2364	0.417	0.2071	0.3581	0	0.008	0.011	3.26e-05	0.007	0.018	123	123	123	123	123	123
D	P	GAC	CCA	Slow	0.5815	0.5139	0.4142	0.6881	0.5332	0.7161	0.6236	2.9e-26	3.82e-24	5.65e-17	1.83e-17	8.72e-17	5.12e-16	313	313	313	312	313	313
G	T	GGA	ACC	Slow	0.2555	0.2496	0.1644	-0.3195	0.4454	0.3858	0.6076	0.001	0.054	0.087	0.008	0.01	0.001	99	99	99	98	99	99
P	D	CCC	GAU	Slow	1.043	0.941	0.7464	1.3276	1.2501	0.2797	1.7129	9.3e-20	1.34e-13	4.12e-10	5.02e-18	0.01	9.32e-17	114	114	114	114	114	114
P	D	CCC	GAC	Slow	0.6462	0.5805	0.3529	0.9933	0.5156	-0.0778	1.5126	3.81e-08	6.34e-05	1.09e-06	2.52e-07	0.508	9.28e-11	75	75	75	75	75	75
G	T	GGA	ACU	Slow	0.657	0.5639	0.5783	0.8926	0.5802	0.383	0.9443	2.31e-11	2.55e-09	2.2e-05	2.15e-07	0.001	3.52e-09	147	147	147	147	147	147
P	E	CCC	GAG	Slow	0.3209	0.3144	0.1267	0.4669	0.4483	-0.2288	0.7977	0	0.104	0.043	0.016	0.277	1.53e-05	70	70	70	70	70	70
P	P	CCU	CCU	Slow	0.343	0.3116	0.4698	0.4826	0.3311	0.001	0.4619	4.54e-10	2.78e-11	6e-09	2.59e-05	0.143	6.21e-08	222	222	222	222	222	222
P	P	CCU	CCC	Slow	0.2855	0.1553	0.2124	0.568	0.377	0.0621	0.338	0.009	0.036	0.001	0.002	0.449	0.011	86	86	86	86	86	86
G	S	GGU	UCC	Slow	0.3857	0.2846	0.2641	0.5165	0.5159	0.4682	0.2646	4.09e-12	2.15e-07	3.7e-15	4.8e-15	1.67e-12	0.001	355	355	355	354	355	355
P	V	CCA	GUG	Slow	0.3071	0.3083	0.3055	0.2063	0.1846	0.1281	0.7097	1.63e-07	8.65e-07	0.085	0.012	0.183	2.3e-09	150	150	150	150	150	150
V	D	GUA	GAU	Slow	0.1594	0.1298	0.1546	0.2435	0.3661	0.1065	-0.0438	0.006	0.001	0.001	3.51e-07	0.085	0.219	321	321	321	321	321	321
P	S	CCA	UCA	Slow	0.2288	0.1252	0.2964	0.1409	0.236	-0.0036	0.5777	0	4.58e-09	0.11	0.004	0.488	5.3e-07	178	178	178	178	178	178
P	S	CCA	UCC	Slow	0.3645	0.2444	0.3882	0.4217	0.2959	0.2296	0.6072	1.94e-08	9.15e-11	0.001	0.002	0.011	1.05e-08	153	153	153	153	153	153
R	D	CGA	GAU	Slow	2.5205	2.9655	3.6764	2.2154	1.6897	2.9625	1.6133	2.54e-14	1.5e-10	6.16e-07	5.23e-07	7.09e-12	2.59e-05	29	29	29	29	29	29
P	S	CCA	UCG	Slow	0.1947	0.0619	0.1866	0.1885	0.2386	-0.0431	0.5361	0.118	0.03	0.044	0.033	0.325	3.89e-05	107	107	107	107	107	107
P	S	CCA	UCU	Slow	0.5248	0.4178	0.5712	0.489	0.4072	0.2215	1.0422	3.5e-22	1.62e-33	1.29e-11	2.64e-13	0.001	1.09e-25	357	357	357	357	357	357
D	A	GAU	GCC	Slow	0.2483	0.2605	0.1658	0.1684	0.2727	0.3115	0.3112	3.56e-12	1.19e-05	2.74e-05	1.57e-08	1.16e-09	1.26e-06	454	454	454	454	454	454
Q	L	CAG	UUG	Slow	0.3142	0.2584	0.227	0.1559	0.1902	0.4348	0.6189	1.93e-07	2.99e-05	0.066	0.009	5.16e-08	4.98e-12	220	220	220	220	220	220
A	L	GCA	CUU	Slow	0.2538	0.157	0.1915	0.498	0.3099	0.2155	0.1506	0.024	0.008	0.005	0.004	0.164	0.137	109	109	109	109	109	109
N	L	AAC	CUA	Slow	0.3282	0.3029	0.4166	0.271	0.2854	0.0149	0.6783	8.66e-08	2.02e-11	0.014	0.001	0.177	3.36e-10	203	203	203	203	203	203
V	N	GUA	AAU	Slow	0.2269	0.1404	0.361	0.3623	0.3341	0.1657	-0.002	0.034	1.46e-06	0.003	0	0.006	0.306	210	210	210	209	210	210
P	F	CCA	UUC	Slow	0.1592	0.1205	0.1594	0.1954	0.1306	-0.0159	0.3654	0.046	0.001	0.023	0.007	0.383	6.09e-07	275	275	275	275	275	275
P	L	CCA	UUA	Slow	0.3551	0.239	0.2992	0.4905	0.3258	0.0634	0.7128	8.17e-11	3.82e-15	8e-08	1.11e-08	0.014	7.68e-21	419	419	419	418	419	419
P	L	CCA	UUG	Slow	0.3165	0.1769	0.2738	0.5014	0.3699	0.0354	0.5418	2.55e-10	1.11e-14	1.64e-14	9.59e-11	0.257	8.03e-14	488	488	488	488	488	488
N	P	AAC	CCA	Slow	0.2749	0.2162	0.3615	0.2051	0.2261	0.2435	0.3969	1.36e-09	6.82e-17	0	3.88e-06	0.002	9.21e-10	365	365	365	365	365	365
N	P	AAC	CCG	Slow	0.3468	0.3301	0.3259	0.4981	0.1781	-0.0652	0.8139	0.002	0.012	0.016	0.044	0.396	0	56	56	56	56	56	56
P	F	CCA	UUU	Slow	0.2226	0.1385	0.2832	0.3084	0.1849	0.0285	0.3918	0	1.96e-14	0	0.006	0.349	1.04e-07	416	416	416	415	416	416
N	P	AAC	CCU	Slow	0.3383	0.3023	0.4062	0.2266	0.2956	0.2745	0.5248	4.33e-11	1.92e-15	0.003	3.14e-05	0.002	2.11e-12	253	253	253	253	253	253
H	L	CAU	UUG	Slow	0.1862	0.1739	0.2771	0.022	0.1945	0.3946	0.0549	8.01e-07	1.6e-09	0.283	7.33e-05	1.29e-09	0.207	396	396	396	396	396	396
T	Y	ACU	UAC	Slow	0.1505	-0.0093	0.1312	0.2978	0.2035	0.081	0.1988	0.249	0.009	0.014	0.007	0.206	0.023	203	203	203	203	203	203
D	A	GAU	GCU	Slow	0.1972	0.1516	0.1203	0.2132	0.1776	0.2329	0.2875	8.42e-13	6.37e-08	1.29e-05	2.4e-07	1.6e-13	1.82e-08	813	813	813	813	813	813
P	G	CCU	GGA	Slow	0.8972	0.8467	0.6652	1.0946	0.8627	0.2103	1.7039	1.51e-17	1.98e-13	1.75e-11	2.91e-09	0.066	4.12e-15	88	88	88	88	88	88
N	R	AAU	CGU	Slow	0.5473	0.3819	0.6159	0.4404	0.3509	0.6382	0.8568	1.39e-06	3.23e-10	0.003	0.008	7.92e-06	1.32e-08	94	94	94	94	94	94
P	S	CCU	UCA	Slow	0.6918	0.5486	0.5785	0.8411	0.5947	0.2633	1.3243	3.23e-15	2.14e-18	4.07e-09	1.07e-09	0.001	4.19e-17	192	192	192	192	192	192
P	S	CCU	UCC	Slow	0.6162	0.4836	0.3327	0.7167	0.4572	0.2349	1.4719	1.38e-20	1.94e-09	6.63e-13	8.27e-08	0.005	3.05e-24	198	198	198	198	198	198
P	S	CCU	UCU	Slow	0.7535	0.6681	0.7267	0.8573	0.6082	0.3898	1.2705	1.71e-37	1.19e-32	3.79e-20	4.51e-12	3.3e-08	1.36e-31	294	294	294	292	294	294
N	R	AAU	CGC	Slow	0.5996	0.5197	0.5017	0.3522	0.6532	0.5951	0.9757	0	0	0.089	0	0.001	0.001	45	45	45	45	45	45
P	C	CCC	UGC	Slow	0.6123	0.1208	0.4249	0.7078	0.6507	0.4304	1.339	0.223	0.036	0.039	0.028	0.289	0.007	12	12	12	12	12	12
A	Y	GCC	UAC	Slow	0.1092	0.1819	0.0962	0.2	0.1588	-0.1784	0.1968	0.002	0.016	0.01	0.05	0.069	0.008	144	144	144	144	144	144
T	Y	ACC	UAC	Slow	0.2595	0.1254	0.1672	0.4943	0.231	-0.1445	0.6834	0.004	0	3.6e-05	0.001	0.216	6.89e-10	145	145	145	145	145	145
H	R	CAC	AGA	Slow	0.2437	0.2396	0.1657	0.2751	0.1381	0.3463	0.2977	8.75e-05	0.012	0.003	0.073	0.001	0	162	162	162	162	162	162
W	P	UGG	CCA	Slow	0.2562	0.2713	0.1744	0.256	0.3679	0.4768	-0.0093	7.91e-05	0.014	0.04	0.01	0.003	0.281	102	102	102	102	102	102
G	T	GGU	ACU	Slow	0.5981	0.5947	0.5411	0.6708	0.6031	0.5633	0.6158	2.42e-47	2.31e-43	9.51e-21	2.26e-27	3.33e-22	2.15e-15	537	537	537	537	537	537
G	T	GGU	ACA	Slow	0.3977	0.3675	0.3698	0.4756	0.4321	0.4542	0.2869	4.74e-18	1.16e-16	1.15e-09	2.57e-12	2.86e-12	1.08e-05	316	316	316	316	316	316
G	T	GGU	ACC	Slow	0.6489	0.5995	0.4845	0.6878	0.7204	0.6465	0.7546	3.71e-37	8.45e-26	1.64e-14	2.37e-24	9.16e-19	2.1e-16	340	340	340	340	340	340
H	E	CAU	GAG	Slow	0.2087	0.2033	0.2718	0.0297	0.1121	0.3548	0.2805	3.22e-06	2.18e-05	0.26	0.053	0	0	167	167	167	167	167	167
G	T	GGU	ACG	Slow	0.1622	0.1461	0.1371	0.1523	0.2636	0.2609	0.0133	0.005	0.01	0.119	0.016	0.001	0.396	137	137	137	137	137	137
K	E	AAG	GAA	Slow	0.2292	0.2046	0.2218	0.1828	0.2242	0.3007	0.241	1.06e-26	6.34e-30	5.06e-07	1.63e-18	2.11e-29	1.77e-16	1459	1459	1459	1458	1459	1459
R	T	CGA	ACU	Slow	1.6639	1.5208	1.4228	1.9781	1.8686	2.3152	0.878	3.64e-06	4.5e-05	0.051	0.007	0	0.128	16	16	16	16	16	16
P	S	CCG	UCG	Slow	0.7529	1.1201	0.5801	0.9046	0.9241	-0.1147	1.1032	0	0.045	0.014	0.013	0.462	0.003	12	12	12	12	12	12
A	Y	GCC	UAU	Slow	0.2841	0.1445	-0.0051	0.7068	0.3397	0.0224	0.496	0.026	0.416	0	0.019	0.436	0.002	143	143	143	143	143	143
P	S	CCG	UCC	Slow	0.576	0.6229	0.5266	0.6774	0.8731	0.0431	0.7128	0.001	0.009	0.049	8.45e-05	0.27	0.012	27	27	27	27	27	27
P	S	CCG	UCA	Slow	0.8943	0.6293	0.4476	1.1375	0.8532	0.5593	1.7391	2.63e-05	0.002	0.001	0.002	0.045	0	29	29	29	29	29	29
P	S	CCG	UCU	Slow	0.804	0.6625	0.3888	0.8602	1.1671	0.1918	1.5535	8.34e-05	0.003	0.003	0	0.124	0	30	30	30	30	30	30
P	G	CCC	GGG	Slow	0.7011	0.3076	0.4538	1.1164	0.493	0.4675	1.3685	0.02	0.026	0.005	0.15	0.084	0.002	18	18	18	18	18	18
G	Q	GGU	CAA	Slow	0.1474	0.1454	0.1784	0.2436	0.2288	0.1478	-0.0594	6.67e-05	3.62e-06	0	2.48e-06	0.006	0.305	447	447	447	447	447	447
G	H	GGU	CAC	Slow	0.187	0.154	0.1219	0.1386	0.2552	0.0265	0.426	0.001	0.002	0.01	0.002	0.422	0.001	170	170	170	170	170	170
G	H	GGU	CAU	Slow	0.2678	0.2227	0.3169	0.3341	0.357	0.1335	0.2428	1.64e-07	1.87e-07	0	1.63e-07	0.027	0.011	251	251	251	251	251	251
V	N	GUA	AAC	Slow	0.1854	0.185	0.1421	0.1971	0.2285	0.1358	0.2239	0.003	0.011	0.091	0.004	0.107	0.037	146	146	146	146	146	146
K	K	AAG	AAG	Slow	0.1552	0.1113	0.0675	0.1811	0.2151	0.3944	-0.038	1.94e-09	3.37e-05	4.49e-08	5.55e-17	4.23e-48	0.241	1360	1360	1360	1359	1360	1360
K	N	AAG	AAC	Slow	0.1954	0.1866	0.1725	0.2952	0.3635	0.0553	0.0993	2.4e-10	3.15e-07	2.69e-06	8.5e-15	0.437	0.057	693	693	693	693	693	693
R	I	CGA	AUA	Slow	4.2866	4.0126	5.0247	4.1745	5.5413	3.2107	3.7555	0	0.001	1.59e-05	4.25e-06	0	2.31e-05	9	9	9	9	9	9
R	Q	CGA	CAA	Slow	1.3304	1.0697	0.9568	1.4933	1.7167	2.1253	0.6203	0	0	0.003	2.97e-05	7.34e-06	0.032	18	18	18	18	18	18
R	T	CGA	ACA	Slow	1.1394	1.0126	0.7103	1.5282	1.9827	0.8349	0.7675	0	0.006	0.007	7.59e-05	0.003	0.016	15	15	15	15	15	15
R	T	CGA	ACC	Slow	0.9532	0.5957	0.3819	1.2182	2.1969	1.4244	-0.0977	0.035	0.049	0.011	0.002	0.01	0.388	9	9	9	9	9	9
H	I	CAU	AUC	Slow	0.2795	0.0943	0.2435	0.4843	0.4034	0.2344	0.2168	0.039	0	0.008	0.005	0.005	0.09	165	165	165	165	165	165
H	I	CAU	AUU	Slow	0.2387	0.1485	0.2189	0.2445	0.2328	0.4279	0.1597	0.004	5.1e-05	0.232	0.004	1.55e-07	0.118	269	269	269	268	269	269
Q	I	CAG	AUU	Slow	0.2903	0.1578	0.0914	0.1886	0.1164	0.5758	0.6116	0.005	0.05	0.18	0.345	1.72e-09	3.11e-09	232	232	232	232	232	232
Q	H	CAG	CAU	Slow	0.3191	0.2007	0.1589	0.036	0.204	0.4051	0.9096	0.01	0.038	0.41	0.133	0.001	3.09e-06	114	114	114	114	114	114
N	I	AAU	AUC	Slow	0.4225	0.4216	0.4345	0.4015	0.3344	0.4183	0.5248	1.56e-20	1.07e-22	9.6e-05	1.66e-07	1.03e-12	1.71e-11	396	396	396	396	396	396
L	I	CUC	AUA	Slow	0.572	0.4432	0.6607	0.7874	0.4156	0.5605	0.5645	9.27e-05	7.04e-07	0.048	0.003	0.007	0.035	36	36	36	36	36	36
G	Y	GGU	UAC	Slow	0.1506	0.1004	0.0818	0.191	0.1529	0.2044	0.1732	0.001	0.056	0.037	0.01	7.01e-06	0.002	378	378	378	377	378	378
Q	K	CAG	AAA	Slow	0.337	0.2972	0.2518	0.0754	0.1897	0.5735	0.6345	2.66e-10	2.24e-05	0.147	0.041	2.83e-16	2.56e-13	277	277	277	277	277	277
K	R	AAA	CGC	Slow	0.3934	0.5675	0.2647	0.2482	0.3356	0.3489	0.5957	0.001	0.036	0.308	0.032	0.035	0.038	36	36	36	36	36	36
P	T	CCU	ACU	Slow	1.2226	0.8247	0.8662	1.2164	0.8024	0.3679	3.258	2.1e-38	2.69e-30	9.91e-14	9.97e-17	0.001	1.87e-50	199	199	199	199	199	199
P	T	CCU	ACG	Slow	0.7521	0.7747	0.7632	0.6268	0.6324	-0.0521	1.7674	2.74e-13	7.25e-14	3.92e-06	1.57e-06	0.437	1.59e-17	73	73	73	73	73	73
P	Q	CCA	CAA	Slow	0.2701	0.2461	0.2745	0.3469	0.2237	-0.0506	0.5802	2.57e-07	1.07e-10	0	0	0.22	4.22e-13	391	391	391	391	391	391
A	A	GCA	GCG	Slow	0.6176	0.3747	1.1284	0.5008	0.5841	0.4195	0.6978	0	2.27e-09	0.031	0	0.003	0.003	53	53	53	53	53	53
R	Q	CGG	CAA	Slow	2.5985	2.3403	3.8891	2.7159	1.2926	0.9329	4.4204	0	0.001	0.001	0.005	0.006	0	10	10	10	10	10	10
P	A	CCA	GCA	Slow	0.2678	0.0349	0.0291	0.258	0.2769	0.1907	0.817	0.318	0.057	0.001	5.27e-07	0.012	1.79e-17	221	221	221	221	221	221
N	V	AAC	GUG	Slow	0.2639	0.208	0.3237	0.187	0.0872	0.2524	0.5251	0.001	1.56e-07	0.066	0.119	0.034	2.35e-05	163	163	163	162	163	163
N	V	AAC	GUC	Slow	0.2428	0.2136	0.3248	0.1652	0.2309	0.1457	0.3765	4.92e-06	1.7e-11	0.107	0.004	0.013	0	258	258	258	258	258	258
H	D	CAU	GAU	Slow	0.1788	0.2376	0.3902	0.1269	0.2412	0.0623	0.0145	4.72e-08	9.34e-13	0.222	0.001	0.022	0.058	296	296	296	296	296	296
P	A	CCC	GCG	Slow	0.9462	0.9113	0.7883	0.8511	1.5062	-0.0978	1.7183	0.035	0.011	0.017	0.011	0.5	0.011	7	7	7	7	7	7
P	I	CCU	AUC	Slow	0.5162	0.44	0.4424	0.9099	0.5093	-0.0524	0.8481	5.12e-11	2.83e-10	3.64e-07	2.09e-05	0.346	7.58e-13	169	169	169	168	169	169
P	I	CCU	AUA	Slow	0.362	0.2299	0.3396	0.4932	0.4031	0.0255	0.6809	0.064	2.18e-05	0.035	0.004	0.4	5.89e-05	79	79	79	79	79	79
P	H	CCU	CAU	Slow	0.3699	0.4275	0.335	0.2645	0.3838	0.0399	0.7689	1.4e-13	1.54e-08	0.007	2.32e-06	0.383	2.15e-08	186	186	186	185	186	186
T	S	ACG	UCA	Slow	0.3438	0.2078	0.1918	0.4836	0.2987	0.342	0.5386	0.003	0.012	0.009	0.007	0.039	0.081	92	92	92	92	92	92
P	Q	CCU	CAG	Slow	0.5073	0.4175	0.3234	0.6452	0.4755	-0.0186	1.2006	1.65e-10	2.35e-07	3.42e-07	1.72e-05	0.47	1.65e-17	141	141	141	141	141	141
N	I	AAC	AUU	Slow	0.4668	0.3843	0.477	0.4861	0.3151	0.4725	0.6658	1.35e-22	5.66e-28	3.9e-08	9.96e-10	2.65e-18	4.2e-19	538	538	538	537	538	538
T	F	ACC	UUC	Slow	0.187	0.1306	0.1436	0.2199	0.2769	0.0633	0.2875	0.002	0.009	0.19	0.011	0.356	0.016	162	162	162	162	162	162
R	H	CGA	CAU	Slow	4.6929	3.5227	1.8329	5.4667	4.3828	8.9287	4.0234	0	0.017	0.001	0.009	0.023	0.004	8	8	8	8	8	8
P	H	CCA	CAC	Slow	0.2164	0.1746	0.2758	0.3592	0.1571	-0.1452	0.4769	0.005	0.003	0.005	0.11	0.285	0.001	91	91	91	91	91	91
G	L	GGA	UUA	Slow	0.1415	0.07	0.1068	0.1789	0.0845	0.1828	0.2261	0.043	0.045	0.193	0.166	0.026	0.009	190	190	190	190	190	190
G	L	GGA	UUG	Slow	0.1692	0.0644	0.1932	0.229	0.1243	0.1044	0.3	0.028	0.007	0.047	0.228	0.126	0.001	172	172	172	172	172	172
D	R	GAU	AGA	Slow	0.2098	0.2304	0.1399	0.2985	0.1909	0.0684	0.3307	2.37e-08	0.001	3.47e-05	1.6e-05	0.099	5.97e-06	385	385	385	385	385	385
R	I	CGA	AUU	Slow	1.0089	1.2012	1.1939	1.3814	1.3592	1.0581	-0.1405	3.56e-08	1.09e-06	0.002	6.48e-05	0.006	0.506	30	30	30	30	30	30
P	H	CCA	CAU	Slow	0.3107	0.0663	0.4473	0.2877	0.4118	-0.1765	0.8274	0.028	2.02e-07	0.007	5.85e-05	0.057	1.25e-06	139	139	139	139	139	139
P	G	CCU	GGC	Slow	0.6006	0.4396	0.4413	0.6539	0.4877	0.2373	1.3436	2.17e-11	1.45e-07	2.84e-06	3.18e-05	0.005	1.64e-17	114	114	114	114	114	114
D	F	GAU	UUU	Slow	0.1625	0.1684	0.0654	0.1904	0.1949	0.2439	0.1119	5.86e-09	0.011	0.029	5.35e-05	2.82e-08	0.018	670	670	670	669	670	670
T	T	ACU	ACU	Slow	0.1511	0.1823	0.25	0.1574	0.191	0.024	0.1019	8.72e-06	5.79e-08	0.115	0.019	0.379	0.028	390	390	390	390	390	390
D	G	GAU	GGU	Slow	0.5248	0.4472	0.3834	0.5316	0.5446	0.6677	0.5744	5.4e-46	2.11e-39	2.31e-35	7.76e-45	5.44e-54	2.54e-25	842	842	842	842	842	842
P	D	CCU	GAC	Slow	0.9898	0.8251	0.6421	1.0288	0.7847	0.4061	2.2518	6.47e-29	3.65e-19	4.32e-19	1.9e-14	0	1.2e-33	170	170	170	170	170	170
D	P	GAU	CCA	Slow	0.7822	0.8328	0.6715	0.7427	0.6604	1.1604	0.6255	1.19e-80	4.75e-64	2e-26	6.48e-37	2.46e-51	6.5e-23	463	463	463	463	463	463
D	G	GAU	GGG	Slow	0.2614	0.1572	0.1244	0.2366	0.3743	0.228	0.4481	0.008	0.005	0.002	2.84e-06	6.9e-05	1.03e-06	199	199	199	199	199	199
D	G	GAU	GGA	Slow	0.2614	0.1742	0.094	0.3448	0.3963	0.2524	0.3069	6.71e-05	0.002	3.16e-05	3.1e-08	0	9.24e-06	293	293	293	293	293	293
D	G	GAU	GGC	Slow	0.3967	0.3605	0.3128	0.4791	0.5759	0.2792	0.3728	1.2e-12	1.78e-09	3.92e-06	9.98e-15	6.65e-07	1e-06	272	272	272	272	272	272
D	D	GAU	GAC	Slow	0.1958	0.1958	0.1142	0.1168	0.2091	0.2954	0.2436	4.36e-14	2.83e-06	0.017	2.46e-10	1.86e-20	6.35e-08	822	822	822	822	822	822
G	*	GGU	UGA	Slow	1.0144	1.5129	0.622	0.2176	0.3831	3.0235	0.3271	0.025	0.028	0.142	0.036	0.004	0.281	5	5	5	5	5	5
D	E	GAU	GAA	Slow	0.1672	0.1887	0.144	0.209	0.2285	0.1405	0.0922	2.16e-30	1.18e-19	6.39e-08	1.18e-18	1.05e-07	0.001	1800	1800	1800	1798	1800	1800
P	S	CCC	UCC	Slow	0.2926	0.2814	0.0601	0.4469	0.491	-0.0935	0.5698	0	0.267	0.005	0	0.277	0	82	82	82	82	82	82
P	S	CCC	UCA	Slow	0.4437	0.2509	0.3129	0.5673	0.7092	-0.1842	1.0064	0.002	0	0.002	3.7e-05	0.091	8.05e-07	76	76	76	76	76	76
G	C	GGU	UGU	Slow	0.3723	0.3233	0.3783	0.4543	0.5427	0.4466	0.0883	1.76e-09	1.46e-10	7.89e-06	7.98e-11	5.43e-07	0.175	190	190	190	190	190	190
P	V	CCU	GUA	Slow	0.4383	0.3506	0.4188	0.7137	0.4354	-0.1	0.8114	5.12e-09	6.68e-12	1.95e-06	2.16e-06	0.231	9.47e-14	165	165	165	165	165	165
P	F	CCC	UUU	Slow	0.4261	0.3042	0.3526	0.5992	0.47	-0.279	1.1098	0	0	0	0.003	0.17	6.68e-08	104	104	104	104	104	104
P	C	CCU	UGU	Slow	0.4108	0.5323	0.2044	0.3308	0.67	0.1898	0.5377	0.001	0.019	0.138	0.006	0.125	0.005	47	47	47	47	47	47
P	L	CCC	UUA	Slow	0.6298	0.4858	0.4908	0.8426	0.5725	0.0018	1.3854	3.56e-08	3.12e-07	5.85e-05	0.001	0.317	9.38e-14	130	130	130	130	130	130
D	P	GAU	CCU	Slow	0.5542	0.4987	0.5579	0.5766	0.5112	0.7221	0.4585	4.62e-36	1.45e-37	1.38e-14	9.88e-24	4.39e-26	5.52e-12	424	424	424	424	424	424
G	F	GGU	UUC	Slow	0.2293	0.1383	0.1234	0.3907	0.2914	0.3151	0.1171	0.001	0.036	3.42e-07	4.48e-08	1.16e-07	0.029	384	384	384	384	384	384
P	L	CCC	UUG	Slow	0.4607	0.3217	0.2156	0.7787	0.4955	-0.0246	0.9774	2.79e-05	0	2.45e-05	1.29e-05	0.504	1.74e-11	115	115	115	115	115	115
D	L	GAU	UUG	Slow	0.2841	0.2286	0.1884	0.2813	0.2945	0.4018	0.3103	1.52e-26	6.66e-19	6e-09	1.62e-17	1.83e-27	2.2e-13	1022	1022	1022	1022	1022	1022
D	L	GAU	UUA	Slow	0.3121	0.2715	0.2693	0.3775	0.2392	0.3616	0.3538	5.95e-26	9.56e-19	2.4e-09	2.42e-08	3.66e-18	7.6e-13	755	755	755	755	755	755
D	D	GAU	GAU	Slow	0.1818	0.158	0.1446	0.2012	0.2828	0.1818	0.1223	4e-14	1.42e-09	1.21e-05	8.9e-17	1.54e-08	0.002	1274	1274	1274	1273	1274	1274
D	F	GAU	UUC	Slow	0.2124	0.1669	0.112	0.2346	0.241	0.3475	0.1721	5.36e-08	0.001	0	4.48e-09	6.95e-12	0.001	625	625	625	625	625	625
N	L	AAU	UUG	Slow	0.2145	0.2745	0.198	0.0801	0.1629	0.1065	0.4649	3.94e-18	8.76e-11	0.193	0.001	0.001	2.01e-11	610	610	610	610	610	610
D	S	GAU	AGU	Slow	0.1472	0.2515	0.0282	0.2588	0.1518	0.2482	-0.0553	8.07e-06	0.253	0.031	0.012	0.001	0.281	237	237	237	237	237	237
R	L	CGG	UUA	Slow	0.8391	0.6669	0.4249	0.7589	0.8826	0.6795	1.6215	0.003	0.125	0.232	0.014	0.015	2.41e-05	20	20	20	20	20	20
G	G	GGC	GGU	Slow	0.2954	0.1358	0.2479	0.4374	0.2634	0.5239	0.1639	0.034	4.59e-05	9.79e-06	5.24e-06	7.58e-11	0.024	229	229	229	229	229	229
P	Y	CCG	UAC	Slow	0.4275	0.4107	0.1869	0.6731	0.5096	0.5822	0.2026	9.08e-05	0.025	0.01	0.107	0.007	0.007	47	47	47	47	47	47
G	G	GGC	GGA	Slow	0.1799	0.0008	0.189	0.3678	0.1768	0.3693	-0.0245	0.499	0.013	0.004	0.043	0.007	0.409	93	93	93	93	93	93
P	W	CCG	UGG	Slow	0.6334	0.8206	0.5748	0.6296	0.2984	0.7109	0.7663	1.69e-05	0	0.111	0.275	0.027	0.004	28	28	28	28	28	28
P	Y	CCG	UAU	Slow	0.7605	0.6542	0.354	1.3008	0.8645	0.2018	1.1878	0	0.008	9.59e-05	0.007	0.193	0	38	38	38	38	38	38
P	S	CCG	AGU	Slow	1.0713	0.8517	0.8225	1.7807	1.2663	1.1037	0.6031	0.006	0.006	0.002	4.53e-05	0.006	0.016	13	13	13	13	13	13
N	F	AAU	UUC	Slow	0.1711	0.2164	0.2436	-0.0121	0.0727	0.2117	0.2941	3.25e-08	6e-09	0.411	0.155	0	6.23e-06	439	439	439	439	439	439
V	L	GUA	CUG	Slow	0.8151	0.6932	0.8166	0.8134	0.9529	1.0319	0.5822	8.69e-14	2.67e-14	1.47e-07	4.46e-15	3.58e-09	0	75	75	75	75	75	75
C	Y	UGU	UAU	Slow	0.2894	0.2357	0.2055	0.466	0.3023	0.1075	0.4194	0.001	0.003	0.022	0.026	0.097	0.001	94	94	94	94	94	94
P	T	CCA	ACC	Slow	0.3918	0.302	0.4175	0.3716	0.4262	-0.0091	0.8425	1.23e-06	1.97e-10	0.002	4.74e-06	0.242	1.34e-11	180	180	180	180	180	180
P	G	CCG	GGA	Slow	0.7298	0.7286	0.8756	0.992	0.1942	0.2593	1.3292	7.45e-06	1.15e-06	0.004	0.27	0.201	5.02e-07	39	39	39	39	39	39
P	G	CCG	GGU	Slow	0.4967	0.444	0.2658	0.824	0.6805	0.1328	0.633	0.002	0.02	0	1.95e-05	0.374	0.004	45	45	45	45	45	45
G	R	GGU	CGU	Slow	0.1876	0.0925	0.1687	0.4455	0.1346	0.2867	-0.0028	0.042	0.003	0	0.026	0.052	0.324	147	147	147	147	147	147
N	L	AAU	UUA	Slow	0.2092	0.2613	0.3127	-0.0336	0.0278	0.145	0.5421	1.06e-13	1.03e-14	0.486	0.135	0.012	9.8e-11	463	463	463	463	463	463
N	Y	AAU	UAU	Slow	0.1502	0.1831	0.2076	0.2427	0.15	0.0678	0.0498	2.44e-06	1.5e-07	0.016	0.039	0.196	0.095	316	316	316	315	316	316
A	D	GCA	GAU	Slow	0.3423	0.1147	0.1833	0.3818	0.3276	0.7371	0.3093	0.003	9.99e-06	2.68e-05	4.86e-07	5.72e-40	0.001	389	389	389	389	389	389
N	Y	AAU	UAC	Slow	0.1666	0.1628	0.1703	-0.0233	0.2249	0.2442	0.2205	0	1.1e-05	0.469	0.003	0.007	0.011	270	270	270	269	270	270
P	L	CCU	UUG	Slow	0.4657	0.5164	0.4543	0.3841	0.4773	0.1737	0.7884	2.88e-24	1.25e-17	4.41e-05	1.23e-10	0.006	7.67e-15	269	269	269	269	269	269
P	S	CCU	UCG	Slow	0.4173	0.391	0.315	0.5072	0.3487	0.1155	0.8262	5.87e-08	2.96e-06	2.93e-06	0.002	0.086	7.99e-10	103	103	103	103	103	103
Q	P	CAA	CCA	Slow	0.0948	0.1015	0.1555	0.0917	0.0205	0.0469	0.1527	0.018	7.42e-06	0.362	0.268	0.03	0.022	368	368	368	368	368	368
P	F	CCU	UUU	Slow	0.5691	0.4174	0.5744	0.6251	0.5741	0.1678	1.0561	4.9e-11	2.98e-12	0.001	2.54e-07	0.015	6.86e-13	160	160	160	160	160	160
P	D	CCG	GAU	Slow	0.975	0.7235	0.5976	1.2302	1.0954	0.5577	1.6455	5.21e-21	1.9e-10	3.8e-11	3.57e-16	1.36e-06	9.9e-19	122	122	122	122	122	122
T	Q	ACG	CAA	Slow	0.357	0.285	0.2556	0.0535	0.1613	0.2781	1.1086	0	0	0.205	0.018	0.002	2.21e-11	137	137	137	137	137	137
P	V	CCU	GUC	Slow	0.4155	0.29	0.269	0.4546	0.3286	-0.058	1.209	8.23e-06	1.65e-05	0.001	0.003	0.367	4.71e-13	146	146	146	146	146	146
P	V	CCG	GUU	Slow	0.2714	0.1797	0.2661	0.0052	0.1155	0.3471	0.7145	0.008	0.005	0.231	0.073	0.05	0	88	88	88	87	88	88
P	I	CCC	AUU	Slow	0.3224	0.1744	0.2279	0.7211	0.3374	-0.0241	0.4979	0.02	0.004	0.001	0.001	0.488	8.39e-07	173	173	173	173	173	173
N	L	AAC	UUG	Slow	0.1848	0.2364	0.2897	0.2049	0.1622	-0.022	0.2373	1.99e-11	8.48e-16	0.002	0.004	0.369	5.05e-06	520	520	520	520	520	520
N	D	AAU	GAC	Slow	0.1731	0.206	0.2618	0.0306	-0.0158	0.1213	0.4345	7.91e-11	2.86e-14	0.502	0.477	0.001	1.36e-11	582	582	582	582	582	582
P	E	CCA	GAA	Slow	0.4735	0.2637	0.2787	0.4789	0.3847	0.4156	1.0193	3.06e-30	1.15e-31	1.77e-25	2.23e-23	2.02e-28	1.06e-75	763	763	763	763	763	763
P	D	CCA	GAC	Slow	0.8007	0.6679	0.684	0.8143	0.6807	0.4266	1.5307	5.5e-32	2.96e-29	1.51e-16	2.9e-18	2.42e-08	1.11e-38	212	212	212	212	212	212
P	E	CCA	GAG	Slow	0.4291	0.2643	0.4388	0.3568	0.3115	0.3533	0.8497	1.82e-12	5.5e-19	3.48e-08	4.12e-08	8.45e-08	2.23e-25	277	277	277	277	277	277
P	D	CCA	GAU	Slow	1.1075	0.8521	0.9688	1.0711	0.9352	0.6227	2.1953	1.28e-85	5.4e-80	3.85e-39	2.76e-48	3.87e-24	1.31e-91	455	455	455	454	455	455
N	F	AAC	UUU	Slow	0.1785	0.1531	0.194	0.265	0.1889	-0.0152	0.285	2.48e-05	4.92e-07	0.025	0.003	0.511	7.18e-07	386	386	386	386	386	386
V	R	GUG	CGA	Slow	1.0018	1.2965	1.2361	0.5885	0.509	0.8931	1.4874	0.002	0.004	0.123	0.036	0.041	0.202	7	7	7	7	7	7
G	V	GGU	GUC	Slow	0.2558	0.2089	0.1873	0.3592	0.2489	0.0905	0.4397	4.29e-10	1.86e-08	4.65e-07	1.2e-05	0.333	5.07e-10	522	522	522	522	522	522
E	N	GAA	AAU	Fast	-0.2063	-0.1818	-0.2082	-0.3171	-0.2401	-0.207	-0.0836	3.78e-20	4.15e-29	8.9e-13	6.52e-14	8.35e-12	0.003	1194	1194	1194	1194	1194	1194
E	K	GAA	AAA	Fast	-0.2142	-0.1794	-0.1786	-0.3645	-0.2149	-0.2179	-0.1297	1.76e-29	1.87e-27	3.25e-20	1.84e-19	1.5e-22	8.68e-06	1478	1478	1478	1477	1478	1478
E	N	GAA	AAC	Fast	-0.1401	-0.1126	-0.1505	-0.3284	-0.1474	-0.0319	-0.07	3.74e-12	1.26e-14	1.04e-10	1.63e-07	0.156	0.042	934	934	934	934	934	934
E	K	GAA	AAG	Fast	-0.1535	-0.0978	-0.1298	-0.1864	-0.2066	-0.1732	-0.1273	1.08e-07	3.89e-08	0	5.59e-12	7.58e-12	0	1394	1394	1394	1394	1394	1394
S	A	UCC	GCC	Fast	-0.304	-0.2857	-0.2724	-0.3209	-0.2811	-0.3938	-0.2702	7.27e-08	2.16e-06	0.017	0.001	0	0.008	120	120	120	120	120	120
A	G	GCC	GGC	Fast	-0.235	-0.3204	-0.3052	-0.0456	-0.1498	-0.3052	-0.2835	1.28e-05	1.79e-06	0.367	0.032	7.12e-05	0.001	84	84	84	84	84	84
S	A	UCC	GCU	Fast	-0.2877	-0.3022	-0.2595	-0.145	-0.2306	-0.474	-0.3152	2.12e-19	7.76e-12	0.022	0	3.36e-17	8.94e-06	246	246	246	246	246	246
L	L	UUG	UUG	Fast	-0.0979	-0.0496	-0.0782	-0.04	-0.0106	-0.2023	-0.2067	0.04	0.032	0.513	0.457	9.04e-06	0.003	478	478	478	477	478	478
A	A	GCG	GCU	Fast	-0.3683	-0.3432	-0.3431	-0.2937	-0.3409	-0.4398	-0.449	1.31e-08	2.56e-09	0.019	0.001	4.76e-07	0	116	116	116	116	116	116
M	T	AUG	ACG	Fast	-0.2632	-0.2046	-0.2719	-0.2956	-0.2361	-0.1456	-0.4252	7.81e-05	0	0.064	0.013	0.032	9.9e-05	86	86	86	86	86	86
S	G	UCA	GGU	Fast	-0.1919	-0.1605	-0.1254	-0.2956	-0.2778	-0.0654	-0.2267	3.21e-05	0.003	6.78e-05	1.7e-06	0.122	0.003	292	292	292	292	292	292
I	R	AUA	AGG	Fast	-0.3182	-0.2672	-0.2993	-0.1859	-0.1723	-0.2875	-0.6974	0	0	0.25	0.019	0.001	8.46e-10	78	78	78	78	78	78
I	R	AUA	AGA	Fast	-0.2109	-0.1746	-0.0842	-0.1355	-0.3029	-0.07	-0.4984	0	0.056	0.203	0.005	0.036	9.76e-12	202	202	202	201	202	202
M	T	AUG	ACC	Fast	-0.2734	-0.2378	-0.2529	-0.5074	-0.3922	-0.1465	-0.1035	2.86e-09	9.31e-07	0	5.99e-05	0.054	0.022	168	168	168	168	168	168
M	T	AUG	ACA	Fast	-0.2187	-0.1996	-0.278	-0.2102	-0.2053	-0.1346	-0.2847	1.88e-06	1.28e-10	0.036	0.021	0.037	9.59e-05	191	191	191	191	191	191
I	Q	AUC	CAG	Fast	-0.158	-0.2805	-0.2593	0.1171	-0.1882	-0.0768	-0.2604	5.17e-06	9.31e-06	0.441	0.044	0.102	0.024	126	126	126	126	126	126
I	I	AUA	AUA	Fast	-0.2413	-0.316	-0.0579	-0.1426	-0.2593	-0.2156	-0.4563	2.46e-06	0.024	0.142	0.01	0.118	4.22e-06	118	118	118	118	118	118
I	M	AUA	AUG	Fast	-0.2563	-0.2869	-0.2423	-0.3114	-0.1396	-0.1481	-0.4093	6.34e-08	6.11e-07	0.028	0.048	0.027	5.93e-07	180	180	180	180	180	180
S	E	AGU	GAA	Fast	-0.1323	-0.0588	-0.1037	-0.2118	-0.1227	0.0096	-0.3063	0.009	0.003	0.003	0.006	0.511	1.45e-14	504	504	504	504	504	504
V	V	GUC	GUA	Fast	-0.1761	-0.1357	-0.2316	-0.1359	-0.0852	-0.1965	-0.2715	0.006	0.004	0.423	0.488	0.014	0.011	88	88	88	88	88	88
V	V	GUC	GUC	Fast	-0.2478	-0.2188	-0.2559	-0.1396	-0.1484	-0.4012	-0.3231	2.9e-06	2.89e-07	0.259	0.046	1.36e-08	0.001	146	146	146	146	146	146
V	V	GUC	GUG	Fast	-0.2088	-0.1883	-0.1961	-0.062	-0.0832	-0.3148	-0.4086	0.011	0.004	0.506	0.375	0.005	0.005	89	89	89	89	89	89
F	D	UUU	GAU	Fast	-0.0616	0.0211	-0.0333	-0.1241	-0.0649	-0.0821	-0.0863	0.418	0.138	0.004	0.045	0.003	0.001	819	819	819	818	819	819
R	L	CGC	CUU	Fast	-0.3201	-0.4152	-0.5362	0.3701	-0.0787	-0.521	-0.7394	0.007	0.001	0.169	0.449	0.001	0.001	16	16	16	16	16	16
L	L	UUA	UUA	Fast	-0.1683	-0.0922	-0.0124	-0.2546	-0.2922	-0.192	-0.1662	0	0.325	0.01	3.09e-07	5.5e-05	0.007	470	470	470	470	470	470
A	A	GCC	GCC	Fast	-0.2271	-0.2622	-0.3489	-0.0783	-0.1549	-0.4006	-0.1174	1.14e-09	8.7e-13	0.302	0.01	4.22e-08	0.028	208	208	208	208	208	208
L	D	CUU	GAC	Fast	-0.213	-0.0955	-0.1265	-0.2526	-0.2239	-0.2138	-0.3657	0.059	0.014	0.065	0.004	0	0	156	156	156	156	156	156
W	T	UGG	ACG	Fast	-0.3496	-0.358	-0.4656	-0.4262	-0.2814	-0.0564	-0.51	4.5e-05	8.35e-05	0.036	0.032	0.261	0.001	46	46	46	46	46	46
W	T	UGG	ACA	Fast	-0.2561	-0.3379	-0.2613	-0.2125	-0.1592	-0.2523	-0.3135	6.64e-05	1.83e-05	0.105	0.1	0.01	0.03	91	91	91	91	91	91
L	D	CUU	GAU	Fast	-0.1877	-0.1021	-0.1123	-0.2968	-0.206	-0.1718	-0.2371	0.009	0.002	0.01	0.001	0.002	0.001	275	275	275	275	275	275
Y	I	UAC	AUA	Fast	-0.072	-0.1085	-0.1127	-0.1502	-0.2199	0.0807	0.0789	0.024	0.021	0.023	0.019	0.364	0.251	118	118	118	118	118	118
Y	I	UAC	AUC	Fast	-0.1742	-0.1424	-0.1291	-0.2055	-0.1937	-0.1724	-0.2025	6.43e-05	0.001	0.027	0.009	0.001	0.008	256	256	256	256	256	256
Y	M	UAC	AUG	Fast	-0.1536	-0.1896	-0.1187	-0.3054	-0.1892	-0.1273	0.0087	0	0.009	0.009	0.009	0.105	0.269	218	218	218	218	218	218
Y	I	UAC	AUU	Fast	-0.1353	-0.1621	-0.129	-0.1944	-0.1824	-0.0617	-0.082	2.63e-05	0.022	0.01	0.016	0.218	0.132	341	341	341	341	341	341
Y	Y	UAC	UAU	Fast	-0.1472	-0.1396	-0.1213	-0.2744	-0.1607	-0.0735	-0.1136	7.95e-05	0.004	0.029	0.003	0.138	0.036	228	228	228	228	228	228
V	A	GUC	GCC	Fast	-0.1724	-0.1244	-0.1873	-0.1783	-0.1176	-0.1724	-0.2544	0.002	2.99e-05	0.027	0.098	0.034	0.012	147	147	147	147	147	147
V	A	GUC	GCA	Fast	-0.2057	-0.2028	-0.1918	-0.1516	-0.0804	-0.2755	-0.3319	0	6.93e-06	0.131	0.25	2.37e-05	0.005	137	137	137	137	137	137
V	A	GUC	GCU	Fast	-0.2322	-0.2002	-0.3201	-0.1015	-0.1552	-0.3017	-0.3147	3.26e-05	1.99e-10	0.242	0.006	2.38e-07	1.47e-05	210	210	210	210	210	210
F	Y	UUC	UAU	Fast	-0.2085	-0.1561	-0.1677	-0.3763	-0.1979	-0.1582	-0.1946	0	0.001	0.001	0	0.05	0.104	199	199	199	199	199	199
I	T	AUC	ACC	Fast	-0.1558	-0.1672	-0.2046	-0.0843	-0.0275	-0.2315	-0.2196	5.04e-05	2.43e-06	0.282	0.314	0.001	0	263	263	263	262	263	263
I	T	AUC	ACA	Fast	-0.1121	-0.1383	-0.1143	-0.184	-0.1546	0.0501	-0.1312	1.16e-05	0.003	0.04	0.01	0.44	0.007	263	263	263	262	263	263
I	L	AUC	UUG	Fast	-0.1085	-0.1782	-0.1761	0.0371	-0.1147	-0.0048	-0.2145	4.66e-06	8.03e-07	0.487	0.036	0.385	0.001	374	374	374	374	374	374
L	R	UUG	AGA	Fast	-0.0918	-0.0717	-0.0765	-0.0644	-0.0046	-0.1958	-0.1378	0.029	0.016	0.3	0.192	1.62e-08	0.007	607	607	607	607	607	607
L	I	UUG	AUC	Fast	-0.1245	-0.1352	-0.1636	-0.0877	-0.0935	-0.0587	-0.2081	0	1.72e-06	0.115	0.039	0.302	0	423	423	423	423	423	423
K	F	AAA	UUU	Fast	-0.1475	-0.1291	-0.1022	-0.169	-0.107	-0.2052	-0.1724	3.15e-07	8.7e-05	0.029	0.034	1.51e-08	0	685	685	685	684	685	685
K	L	AAA	UUG	Fast	-0.0923	-0.0361	-0.11	-0.0943	-0.0516	-0.0484	-0.2132	0.005	0.001	0.173	0.119	0.025	1.62e-07	855	855	855	855	855	855
S	L	AGU	CUA	Fast	-0.2627	-0.1476	-0.2423	-0.0236	-0.4379	-0.4235	-0.3013	0.065	0.036	0.205	0.001	0.001	0.019	47	47	47	47	47	47
V	R	GUG	AGA	Fast	-0.1529	-0.1575	-0.1677	-0.1198	-0.146	-0.334	0.0077	0.003	0.002	0.2	0.005	7.82e-06	0.436	199	199	199	199	199	199
S	A	AGC	GCC	Fast	-0.1858	-0.1927	-0.1007	-0.1377	-0.3752	-0.0724	-0.2361	0.006	0.018	0.214	0.001	0.044	0.005	88	88	88	88	88	88
V	D	GUU	GAC	Fast	-0.0767	-0.0454	-0.1656	-0.0768	0.0082	-0.039	-0.1414	0.008	3.95e-07	0.056	0.176	0.027	0.004	393	393	393	393	393	393
V	E	GUU	GAA	Fast	-0.1139	-0.1128	-0.1377	0.0105	-0.0825	-0.1933	-0.1673	3.7e-06	4.9e-11	0.087	0.004	2.87e-10	8.68e-06	778	778	778	778	778	778
S	F	UCA	UUC	Fast	-0.1851	-0.2098	-0.0886	-0.2734	-0.2402	-0.0811	-0.2176	7.68e-06	0.051	0.009	0.004	0.022	0.043	221	221	221	220	221	221
K	P	AAA	CCU	Fast	-0.1709	-0.0884	-0.133	-0.2622	-0.1681	-0.1625	-0.211	0.004	8.74e-05	2.82e-06	4.91e-05	0.013	0.001	397	397	397	397	397	397
L	P	CUU	CCA	Fast	-0.1465	0.0214	-0.0962	-0.2506	-0.2317	-0.1088	-0.2132	0.312	0.023	0.031	0.001	0.085	0.009	164	164	164	164	164	164
K	P	AAA	CCG	Fast	-0.1923	-0.2047	-0.212	-0.3704	-0.173	-0.0213	-0.1721	0.001	0.002	0.001	0.015	0.277	0.008	121	121	121	121	121	121
V	K	GUC	AAG	Fast	-0.135	-0.1975	-0.1718	-0.0467	-0.0887	-0.1387	-0.1665	2.4e-09	1.2e-08	0.071	0.039	0	0	502	502	502	501	502	502
S	Q	UCU	CAA	Fast	-0.139	-0.0578	-0.0181	-0.2589	-0.1697	-0.1879	-0.1416	0.314	0.349	0.001	0	4.19e-08	0.022	612	612	612	612	612	612
A	A	GCG	GCA	Fast	-0.231	-0.2736	-0.2233	-0.0109	-0.249	-0.2924	-0.3366	2.63e-07	2.44e-05	0.18	0.006	0	5.83e-05	104	104	104	104	104	104
I	I	AUU	AUU	Fast	-0.1593	-0.1352	-0.0522	-0.1246	-0.1079	-0.1655	-0.3704	3.89e-08	0.004	0.096	0.021	0.001	3.62e-19	600	600	600	599	600	600
A	K	GCA	AAG	Fast	-0.0939	-0.0929	-0.0852	-0.2839	-0.0571	0.099	-0.1431	0.012	0.027	0.005	0.038	0.259	0.032	405	405	405	405	405	405
A	K	GCG	AAG	Fast	-0.1788	-0.1914	-0.2287	-0.1894	-0.1139	0.0511	-0.4003	0	1.81e-07	0.037	0.112	0.438	1.89e-06	154	154	154	154	154	154
V	F	GUC	UUU	Fast	-0.1065	-0.12	-0.1107	0.1235	-0.1093	-0.184	-0.2382	0.001	0.004	0.452	0.053	0.002	4.86e-05	231	231	231	231	231	231
V	L	GUU	UUA	Fast	-0.0968	-0.0665	-0.1417	-0.1246	-0.0938	-0.0298	-0.1242	0.031	3.14e-06	0.067	0.015	0.082	0.038	485	485	485	485	485	485
Y	L	UAC	UUG	Fast	-0.1546	-0.1715	-0.1537	-0.1457	-0.191	-0.0915	-0.1742	4.3e-08	1.76e-05	0.03	4.09e-05	0.186	0.013	366	366	366	366	366	366
T	L	ACC	CUG	Fast	-0.3206	-0.2323	-0.1711	-0.3172	-0.3662	-0.4853	-0.3518	0.001	0.097	0.027	0.005	3.02e-05	0.015	47	47	47	46	47	47
Y	F	UAC	UUC	Fast	-0.1118	-0.0993	-0.0815	-0.1728	-0.1257	-0.0886	-0.1029	0.009	0.023	0.063	0.042	0.127	0.023	253	253	253	253	253	253
T	L	ACA	UUA	Fast	-0.0932	-0.1856	-0.0971	-0.0369	-0.1726	0.0219	-0.0889	1.19e-05	0.033	0.314	0.009	0.299	0.022	279	279	279	279	279	279
Y	R	UAC	CGU	Fast	-0.2736	-0.2903	-0.3249	-0.2515	-0.2254	-0.239	-0.3105	1.62e-07	0	0.019	0.003	0.001	0.047	127	127	127	127	127	127
S	G	UCU	GGU	Fast	-0.1588	-0.157	-0.1745	-0.1176	-0.1514	-0.1942	-0.1578	2.68e-05	1.04e-08	0.041	0	5.96e-06	0.002	594	594	594	594	594	594
I	Y	AUA	UAU	Fast	-0.2367	-0.1662	-0.1476	-0.339	-0.1842	-0.0961	-0.4874	9.64e-05	0.002	0.013	0.045	0.039	4.15e-09	176	176	176	176	176	176
M	G	AUG	GGU	Fast	-0.2788	-0.3019	-0.2683	-0.3341	-0.1867	-0.241	-0.3406	1.66e-27	4.71e-19	3.01e-09	2.66e-08	2.08e-14	1.38e-14	457	457	457	457	457	457
E	R	GAA	AGA	Fast	-0.1661	-0.1519	-0.1613	-0.1708	-0.1965	-0.1987	-0.117	7.35e-11	1.25e-11	7.61e-06	3.65e-09	1.14e-12	1.56e-05	844	844	844	843	844	844
E	R	GAA	AGG	Fast	-0.156	-0.1063	-0.1833	-0.2186	-0.2329	-0.1587	-0.0365	0	1.09e-05	0.001	5.13e-05	0.009	0.421	279	279	279	278	279	279
I	P	AUC	CCA	Fast	-0.186	-0.1754	-0.2127	-0.1673	-0.1975	-0.0701	-0.2928	1.13e-08	7.94e-10	0.012	0	0.065	3.46e-07	306	306	306	306	306	306
S	R	UCU	AGA	Fast	-0.1234	-0.166	-0.1119	-0.0921	-0.1636	-0.1942	-0.0128	0	0.004	0.167	0.001	0.002	0.254	225	225	225	225	225	225
E	S	GAA	AGU	Fast	-0.1678	-0.1748	-0.1366	-0.2222	-0.1491	-0.1091	-0.215	4.83e-07	7.1e-07	0.001	0	0.01	0.001	470	470	470	470	470	470
A	A	GCG	GCC	Fast	-0.385	-0.2894	-0.4655	-0.3158	-0.3361	-0.3587	-0.5446	2.92e-06	2.8e-08	0.096	0	0.002	1.63e-05	75	75	75	75	75	75
A	S	GCG	UCA	Fast	-0.2525	-0.2365	-0.372	-0.0788	-0.0095	-0.2868	-0.5312	0.001	8.47e-06	0.502	0.43	0.003	4.82e-05	68	68	68	68	68	68
R	E	AGG	GAG	Fast	-0.2911	-0.2946	-0.2539	-0.4126	-0.3257	-0.0666	-0.3932	2.88e-06	1.09e-05	5.85e-05	4.11e-05	0.142	0	116	116	116	116	116	116
F	*	UUU	UGA	Fast	-0.3759	-0.3757	-0.5151	-0.4056	-0.2629	-0.4044	-0.2915	0.017	0.001	0.033	0.016	0.029	0.423	21	21	21	21	21	21
R	E	AGG	GAA	Fast	-0.1853	-0.2222	-0.1942	-0.304	-0.1271	0.0088	-0.2731	7.46e-08	6.5e-05	0	0.031	0.319	0.001	248	248	248	248	248	248
Y	W	UAC	UGG	Fast	-0.1886	-0.1049	-0.1923	-0.1545	-0.256	-0.1769	-0.2472	0.008	0.003	0.068	0.001	0.01	0.072	147	147	147	147	147	147
A	Q	GCG	CAG	Fast	-0.2191	-0.2432	-0.1398	-0.004	-0.2813	-0.069	-0.5774	0.002	0.014	0.439	0.01	0.177	1.95e-07	70	70	70	70	70	70
A	H	GCG	CAC	Fast	-0.4115	-0.4193	-0.5836	-0.1483	-0.4059	-0.3645	-0.5475	4.08e-05	3.72e-10	0.274	0.01	0.01	0.005	45	45	45	45	45	45
F	E	UUU	GAG	Fast	-0.1063	-0.042	-0.1455	-0.0896	-0.1272	-0.2182	-0.0151	0.048	0.001	0.035	0.006	1.89e-06	0.208	334	334	334	334	334	334
A	Q	GCG	CAA	Fast	-0.264	-0.3498	-0.2801	-0.1172	-0.16	-0.1672	-0.5098	6.03e-09	1.46e-06	0.226	0.042	0.024	1.61e-08	141	141	141	141	141	141
F	E	UUU	GAA	Fast	-0.1305	-0.0544	-0.128	-0.2284	-0.0738	-0.2058	-0.0927	0.004	9.43e-08	2.51e-05	0.012	3.77e-10	0.004	954	954	954	954	954	954
M	G	AUG	GGA	Fast	-0.1508	-0.2025	-0.1396	-0.0477	-0.1205	-0.1284	-0.2664	4.71e-06	0.004	0.287	0.054	0	5.56e-05	165	165	165	164	165	165
M	G	AUG	GGC	Fast	-0.1623	-0.1921	-0.1155	0.0029	-0.1545	-0.2608	-0.2536	5.3e-05	0.017	0.396	0.015	0	0.051	175	175	175	175	175	175
F	F	UUC	UUU	Fast	-0.1731	-0.1233	-0.0912	-0.1867	-0.221	-0.2026	-0.2137	0.002	0.009	0.043	0	0.01	0.001	321	321	321	321	321	321
F	D	UUU	GAC	Fast	-0.1514	-0.0417	-0.1495	-0.2375	-0.1781	-0.1098	-0.192	0.022	2.77e-05	4.3e-05	2.11e-05	0.079	0.002	483	483	483	482	483	483
M	G	AUG	GGG	Fast	-0.1697	-0.1572	-0.1931	-0.0063	-0.079	-0.1237	-0.4588	0	0	0.303	0.123	0.024	0	108	108	108	108	108	108
Y	L	UAC	UUA	Fast	-0.1914	-0.1741	-0.1228	-0.2783	-0.177	-0.1684	-0.2276	1.08e-06	0	0.065	0.071	0.02	0.001	241	241	241	241	241	241
F	L	UUC	UUA	Fast	-0.1136	-0.0439	-0.1176	-0.1532	-0.1346	-0.0978	-0.1346	0.116	0.001	0.073	0.026	0.016	0.014	363	363	363	362	363	363
F	F	UUC	UUC	Fast	-0.1902	-0.1781	-0.113	-0.338	-0.1502	-0.1384	-0.2236	0	0.003	7.39e-05	0.032	0.074	0	308	308	308	308	308	308
F	L	UUC	UUG	Fast	-0.1122	-0.1056	-0.1133	-0.1042	-0.1202	-0.0714	-0.1586	0	0	0.027	0.009	0.048	0.004	471	471	471	471	471	471
Y	F	UAC	UUU	Fast	-0.2678	-0.2088	-0.2093	-0.3842	-0.2365	-0.2774	-0.2904	1.07e-06	2.97e-06	0.001	9.72e-05	1.58e-05	1.96e-05	256	256	256	256	256	256
M	V	AUG	GUU	Fast	-0.1957	-0.1163	-0.1877	-0.2869	-0.1384	-0.0679	-0.3772	2.75e-05	2.6e-06	0.018	0.039	0.22	3.48e-07	356	356	356	355	356	356
K	Y	AAA	UAC	Fast	-0.0735	-0.072	-0.0566	-0.0756	-0.0892	-0.0035	-0.1442	0.002	0.039	0.043	0.117	0.117	0	533	533	533	533	533	533
Y	G	UAC	GGU	Fast	-0.1714	-0.1983	-0.1872	-0.2334	-0.1497	-0.0305	-0.2295	1.61e-13	8.77e-10	1.02e-06	0	0.127	0.001	396	396	396	396	396	396
V	E	GUC	GAG	Fast	-0.1269	-0.0684	-0.1201	-0.0166	-0.0107	-0.3074	-0.2384	0.041	0.037	0.457	0.468	4.84e-05	0.031	153	153	153	153	153	153
V	E	GUC	GAA	Fast	-0.1705	-0.146	-0.2011	-0.1003	-0.0277	-0.2678	-0.2802	6.23e-07	1.46e-09	0.198	0.344	1.07e-09	1.04e-06	334	334	334	334	334	334
V	D	GUC	GAC	Fast	-0.1698	-0.1791	-0.2339	0.1067	-0.0788	-0.3942	-0.2396	3.59e-05	2.19e-08	0.452	0.169	1.11e-12	0.002	225	225	225	225	225	225
F	N	UUU	AAC	Fast	-0.131	-0.1411	-0.0791	-0.1957	-0.0535	-0.0771	-0.2397	0.022	0.065	0.045	0.27	0.021	0	278	278	278	278	278	278
V	D	GUC	GAU	Fast	-0.1893	-0.1518	-0.1746	-0.0842	-0.1737	-0.3005	-0.2508	0	1.02e-06	0.188	0.007	1.13e-08	0	296	296	296	296	296	296
F	S	UUC	UCC	Fast	-0.15	-0.0945	-0.0706	-0.159	-0.1019	-0.0921	-0.382	0.017	0.066	0.045	0.021	0.054	1.09e-08	207	207	207	207	207	207
F	S	UUC	UCU	Fast	-0.2037	-0.1513	-0.1008	-0.2645	-0.1525	-0.3071	-0.2462	0.001	0.01	0.02	0.002	1.06e-05	0.002	244	244	244	244	244	244
V	V	GUC	GUU	Fast	-0.2534	-0.2321	-0.2672	-0.2413	-0.0933	-0.3833	-0.3034	7.43e-12	2.74e-11	0.035	0.115	2.67e-13	0	278	278	278	277	278	278
E	Q	GAA	CAG	Fast	-0.1605	-0.0686	-0.0681	-0.2077	-0.1499	-0.2583	-0.2106	0.009	0.042	0	0.001	7.6e-09	0	375	375	375	375	375	375
R	G	CGC	GGU	Fast	-0.2656	-0.1212	-0.2547	-0.0727	-0.3214	-0.3653	-0.4586	0.167	0.031	0.478	0.025	0.005	0.012	34	34	34	34	34	34
L	S	CUC	UCC	Fast	-0.2007	-0.1677	-0.2792	-0.3994	0.1948	-0.13	-0.4228	0.009	0.022	0.02	0.338	0.433	0	63	63	63	63	63	63
L	D	UUA	GAU	Fast	-0.131	-0.0953	-0.0218	-0.256	-0.1437	-0.0858	-0.1837	0	0.485	2.2e-05	0	0.003	2.24e-05	605	605	605	605	605	605
V	G	GUC	GGA	Fast	-0.1779	-0.1845	-0.2668	-0.0334	-0.0909	-0.2971	-0.1949	0.015	0.001	0.505	0.217	6.73e-06	0.028	84	84	84	84	84	84
V	G	GUG	GGA	Fast	-0.1602	-0.0879	-0.2659	-0.1358	-0.1442	-0.2614	-0.0659	0.042	0.001	0.224	0.029	0.001	0.166	80	80	80	80	80	80
T	G	ACC	GGA	Fast	-0.2054	-0.1901	-0.2788	-0.1341	-0.1622	-0.2856	-0.1817	0.006	0.001	0.311	0.021	0.007	0.153	70	70	70	70	70	70
R	T	AGA	ACU	Fast	-0.1194	0.0144	-0.088	-0.1633	-0.1358	-0.1861	-0.1579	0.345	0.002	0.096	0.031	0	0.031	320	320	320	320	320	320
K	T	AAA	ACU	Fast	-0.1113	-0.0783	-0.1506	-0.1398	-0.1426	-0.0894	-0.067	0.001	8.02e-08	0.025	0.005	0.018	0.153	528	528	528	528	528	528
K	T	AAA	ACA	Fast	-0.1153	-0.1267	-0.0674	-0.1594	-0.0684	-0.1187	-0.1513	0.002	0.004	0.014	0.017	0.029	0.005	416	416	416	416	416	416
S	K	UCG	AAG	Fast	-0.1591	-0.1324	-0.1167	-0.3421	-0.2152	-0.1111	-0.037	0.012	0.022	0.022	0.003	0.087	0.264	195	195	195	195	195	195
I	L	AUA	UUA	Fast	-0.2022	-0.231	-0.1317	-0.2315	-0.1646	-0.0908	-0.3636	1.46e-05	0	0.073	0.004	0.129	5.92e-07	224	224	224	224	224	224
G	A	GGC	GCU	Fast	-0.1486	-0.0873	-0.0252	-0.1362	-0.1857	-0.1469	-0.3102	0.021	0.207	0.213	0.012	0.001	0	198	198	198	198	198	198
E	G	GAG	GGC	Fast	-0.2775	-0.2406	-0.2447	-0.4128	-0.2553	-0.1008	-0.4109	1.91e-06	1.09e-05	0	0.002	0.085	5.43e-07	141	141	141	141	141	141
E	G	GAG	GGA	Fast	-0.2482	-0.3195	-0.2336	-0.3052	-0.1375	-0.2143	-0.2789	1.15e-08	7.61e-05	0.04	0.008	0.006	0.002	121	121	121	121	121	121
E	R	GAG	AGG	Fast	-0.2292	-0.1944	-0.1655	-0.1866	-0.2374	-0.2339	-0.3571	0.002	0	0.121	0.02	0.079	0.002	92	92	92	92	92	92
E	R	GAG	AGA	Fast	-0.1663	-0.1013	-0.219	-0.2164	-0.1489	-0.1084	-0.204	0	2.52e-07	0.014	0.019	0.09	0.019	235	235	235	235	235	235
E	S	GAG	AGC	Fast	-0.2751	-0.2695	-0.3333	-0.1357	-0.2916	-0.2065	-0.4138	1.35e-05	1.77e-08	0.064	0.008	0.002	2.24e-05	115	115	115	115	115	115
S	H	UCC	CAU	Fast	-0.2619	-0.2731	-0.0981	-0.2358	-0.208	-0.3747	-0.3816	0.001	0.052	0.088	0.025	0	0.003	98	98	98	98	98	98
V	K	GUG	AAG	Fast	-0.1391	-0.1276	-0.0944	-0.1486	-0.1008	-0.2138	-0.1496	0.004	0.005	0.116	0.05	8.17e-05	0.041	291	291	291	291	291	291
V	A	GUU	GCU	Fast	-0.0859	-0.0746	-0.1436	-0.0096	-0.0209	-0.1517	-0.1149	0	5.52e-10	0.417	0.136	0	0.004	611	611	611	611	611	611
S	I	AGU	AUU	Fast	-0.2633	-0.0866	-0.144	-0.5211	-0.3848	-0.0464	-0.3972	0.011	0.012	0	6.32e-07	0.025	5.59e-08	225	225	225	225	225	225
E	T	GAG	ACU	Fast	-0.1723	-0.145	-0.2263	-0.2689	-0.2127	-0.069	-0.112	0.003	7.42e-06	0.005	0.028	0.085	0.139	197	197	197	197	197	197
S	G	AGU	GGA	Fast	-0.1639	-0.0888	-0.1412	-0.0881	-0.2354	-0.0082	-0.4217	0.049	0.006	0.153	0.003	0.421	5.16e-06	122	122	122	120	122	122
S	G	AGU	GGC	Fast	-0.2118	-0.2011	-0.2293	-0.1495	-0.1999	-0.0476	-0.4431	0.003	0.002	0.103	0.029	0.3	5.95e-07	118	118	118	118	118	118
G	R	GGC	CGU	Fast	-0.1652	-0.1715	-0.1566	-0.0443	-0.124	-0.1719	-0.3228	0.003	0.026	0.497	0.278	0.031	0.004	93	93	93	93	93	93
S	Q	UCC	CAG	Fast	-0.2469	-0.1483	-0.2871	-0.1929	-0.2741	-0.4908	-0.0881	0.041	0	0.072	0.018	3.7e-08	0.272	114	114	114	114	114	114
S	G	AGU	GGU	Fast	-0.2109	-0.1646	-0.1633	-0.2365	-0.1358	-0.0751	-0.4899	2.12e-06	5.39e-09	0.003	0.001	0.138	1.26e-18	303	303	303	303	303	303
S	Q	UCC	CAA	Fast	-0.2463	-0.2628	-0.2032	-0.0814	-0.2544	-0.3307	-0.345	7.11e-07	4.67e-06	0.224	8.04e-05	1.28e-08	1.26e-05	258	258	258	258	258	258
F	H	UUC	CAU	Fast	-0.154	-0.0833	-0.0916	-0.062	-0.1388	-0.2432	-0.3053	0.016	0.037	0.222	0.015	4.47e-06	0.003	252	252	252	252	252	252
F	H	UUC	CAC	Fast	-0.1172	-0.0829	-0.1224	-0.0739	-0.0538	-0.1513	-0.2189	0.004	0.004	0.254	0.047	0.133	0.007	180	180	180	180	180	180
A	E	GCG	GAA	Fast	-0.117	-0.2179	-0.1168	-0.1334	-0.1319	0.0958	-0.1981	7.33e-06	0	0.152	0.041	0.117	0.007	192	192	192	192	192	192
A	P	GCC	CCA	Fast	-0.3195	-0.4102	-0.4702	-0.1473	-0.187	-0.5942	-0.1081	2.74e-22	3.08e-27	0.044	0.002	9.93e-23	0.04	181	181	181	181	181	181
S	N	UCU	AAU	Fast	-0.1894	-0.1603	-0.1518	-0.5028	-0.225	-0.0909	-0.0058	8.23e-07	9.82e-05	3.77e-06	1.31e-05	0.003	0.336	434	434	434	433	434	434
S	N	UCU	AAC	Fast	-0.0734	-0.1612	-0.0532	0.0148	-0.1412	-0.1403	0.041	7.15e-06	0.015	0.383	0.014	0.002	0.498	346	346	346	346	346	346
W	G	UGG	GGU	Fast	-0.3272	-0.2089	-0.2421	-0.356	-0.2908	-0.2801	-0.5851	1.48e-07	9.93e-13	3.92e-06	1.09e-06	3.95e-07	1.04e-21	217	217	217	217	217	217
W	G	UGG	GGC	Fast	-0.3257	-0.1	-0.1418	-0.2459	-0.3849	-0.5432	-0.5385	0.174	0.032	0.061	0.006	2.04e-06	9.43e-08	75	75	75	75	75	75
W	G	UGG	GGA	Fast	-0.2947	-0.2881	-0.3398	-0.1641	-0.2076	-0.2963	-0.4723	0.004	2.5e-05	0.123	0.091	0.01	1.81e-05	66	66	66	66	66	66
W	G	UGG	GGG	Fast	-0.3849	-0.321	-0.2068	-0.4178	-0.4344	-0.3794	-0.55	2.74e-05	0.001	0.003	0	0.001	2.08e-07	71	71	71	71	71	71
V	V	GUU	GUG	Fast	-0.1114	-0.1446	-0.1302	0.0097	0.0004	-0.2042	-0.1996	0.001	0.003	0.371	0.386	0.023	0.034	195	195	195	195	195	195
I	L	AUU	CUA	Fast	-0.157	-0.0955	-0.11	-0.2055	-0.0518	-0.1687	-0.3107	0.038	0.009	0.005	0.249	0.013	3.87e-05	261	261	261	260	261	261
K	I	AAG	AUA	Fast	-0.1716	-0.1773	-0.2433	-0.1918	-0.191	0.0304	-0.2566	1.01e-07	7.05e-12	0.001	0.001	0.388	0.001	287	287	287	287	287	287
S	T	UCU	ACC	Fast	-0.1402	-0.0924	0.0339	-0.314	-0.1588	-0.1726	-0.1371	0.023	0.467	0	0.001	0.011	0.047	271	271	271	271	271	271
E	R	GAA	CGA	Fast	-0.3287	-0.3429	-0.167	-0.3328	-0.3008	-0.3783	-0.4503	0.005	0.052	0.044	0.017	0.002	0.005	42	42	42	42	42	42
S	T	UCG	ACU	Fast	-0.3041	-0.2411	-0.1329	-0.7027	-0.1817	-0.2842	-0.2821	0	0.001	0.003	0.009	0.015	0.02	95	95	95	95	95	95
R	V	AGG	GUG	Fast	-0.3461	-0.4743	-0.5723	-0.4862	-0.1675	0.0964	-0.4729	5.86e-09	3e-10	0.037	0.05	0.436	0.001	48	48	48	48	48	48
S	G	UCC	GGA	Fast	-0.1373	-0.1528	-0.1877	-0.0495	-0.1423	-0.2774	-0.0139	0.009	0.005	0.449	0.027	0.001	0.335	84	84	84	84	84	84
F	T	UUC	ACC	Fast	-0.1414	-0.0781	-0.0808	-0.1747	-0.1499	-0.1598	-0.2052	0.042	0.02	0.043	0.019	0.004	0.003	266	266	266	266	266	266
F	T	UUC	ACA	Fast	-0.1275	-0.1566	-0.0768	-0.1433	-0.0617	-0.1776	-0.1491	0.001	0.011	0.023	0.092	0.001	0.037	208	208	208	208	208	208
T	Q	ACA	CAG	Fast	-0.1538	-0.1207	-0.2125	-0.0863	-0.269	0.0379	-0.2725	0.039	0.003	0.184	0.011	0.452	0.004	123	123	123	123	123	123
C	S	UGC	UCA	Fast	-0.3523	-0.2686	-0.1955	-0.4983	-0.3328	-0.4208	-0.3979	0.016	0.008	0.024	0.095	0.005	0.127	43	43	43	41	43	43
S	V	UCC	GUC	Fast	-0.2699	-0.2527	-0.3157	-0.1605	-0.274	-0.3701	-0.2465	6.9e-05	0	0.08	0.011	2.07e-06	0.084	122	122	122	122	122	122
R	R	AGG	CGG	Fast	-0.4562	-0.7691	-0.7017	-0.5784	-0.2769	0.2387	-0.65	0	0.002	0.014	0.307	0.437	0.016	8	8	8	8	8	8
Y	E	UAU	GAA	Fast	-0.1104	-0.0737	-0.088	-0.2042	-0.0516	-0.1363	-0.1088	0.001	0.007	0.006	0.07	0	0.001	515	515	515	514	515	515
H	H	CAC	CAU	Fast	-0.2454	-0.167	-0.3618	-0.1155	-0.264	-0.1968	-0.3674	0.001	0.001	0.248	0.005	0.016	0.003	103	103	103	103	103	103
Y	T	UAC	ACU	Fast	-0.1372	-0.1482	-0.1416	-0.1496	-0.1499	-0.0059	-0.228	3.78e-05	0.002	0.051	0.018	0.216	0.01	255	255	255	255	255	255
Y	T	UAC	ACA	Fast	-0.164	-0.1195	-0.0531	-0.2703	-0.136	-0.1536	-0.2513	0.036	0.026	0.005	0.025	0.016	0.002	180	180	180	180	180	180
A	P	GCG	CCA	Fast	-0.2741	-0.2324	-0.3203	-0.1285	-0.3737	-0.2167	-0.3729	0	4.51e-10	0.137	0.003	0.003	1.96e-05	107	107	107	107	107	107
A	P	GCG	CCU	Fast	-0.2207	-0.2167	-0.4145	-0.0723	-0.244	-0.0432	-0.3339	0	2.13e-08	0.435	0.033	0.282	0.033	64	64	64	64	64	64
R	A	AGG	GCA	Fast	-0.1742	-0.1707	-0.2123	-0.03	-0.2182	-0.0701	-0.344	0.004	2.18e-05	0.356	0.039	0.336	0	111	111	111	111	111	111
M	E	AUG	GAA	Fast	-0.1772	-0.1429	-0.1567	-0.1609	-0.142	-0.1626	-0.2984	7.62e-12	8.44e-10	0.006	0.004	0	4.02e-14	622	622	622	622	622	622
M	D	AUG	GAU	Fast	-0.3012	-0.286	-0.2649	-0.3392	-0.2903	-0.234	-0.3926	1.88e-29	1.01e-19	9.39e-09	4.29e-12	2.87e-10	5.26e-15	501	501	501	501	501	501
L	D	UUA	GAC	Fast	-0.1148	-0.0793	-0.0295	-0.2065	-0.1714	-0.1342	-0.0682	0.002	0.237	0.004	0.008	0.003	0.11	330	330	330	330	330	330
L	S	CUC	UCU	Fast	-0.2023	-0.2476	-0.1496	0.0151	-0.1718	-0.208	-0.4518	0.004	0.106	0.31	0.025	0.035	0	92	92	92	92	92	92
T	Q	ACC	CAG	Fast	-0.1517	-0.107	-0.1843	0.0432	-0.2112	-0.2958	-0.1549	0.029	0.006	0.494	0.041	0.004	0.196	66	66	66	66	66	66
R	W	CGC	UGG	Fast	-0.4122	-0.2773	-0.3968	-0.4676	-0.4836	-0.4573	-0.3909	0.048	0.016	0.023	0.042	0.027	0.065	18	18	18	18	18	18
R	V	AGG	GUU	Fast	-0.3195	-0.2332	-0.4136	-0.8242	-0.1433	0.1489	-0.4515	0.001	1.89e-08	0.005	0.149	0.189	7.16e-06	109	109	109	109	109	109
L	M	UUA	AUG	Fast	-0.1157	-0.0714	0.015	-0.211	-0.1584	-0.1446	-0.1236	0.002	0.395	0.023	0.015	0.002	0.416	327	327	327	327	327	327
Y	Y	UAU	UAU	Fast	-0.1342	-0.1042	-0.1025	-0.1153	-0.1625	-0.185	-0.1357	0.006	0.006	0.173	0.024	0.04	0.15	229	229	229	229	229	229
Y	Y	UAU	UAC	Fast	-0.1135	-0.1137	-0.1136	-0.1184	-0.1276	-0.0571	-0.1504	0.006	0.038	0.162	0.03	0.04	0.04	206	206	206	206	206	206
S	N	UCC	AAU	Fast	-0.1592	-0.1736	-0.1969	-0.1252	-0.2575	-0.0946	-0.1075	1.24e-06	3.17e-07	0.047	1.07e-05	0.029	0.013	401	401	401	401	401	401
W	R	UGG	AGG	Fast	-0.2994	-0.1634	-0.3699	-0.3096	-0.2541	-0.2784	-0.4207	0.029	0	0.024	0.033	0.002	0.019	71	71	71	71	71	71
A	I	GCC	AUU	Fast	-0.0724	-0.1007	-0.1328	0.105	0.0186	-0.2486	-0.0758	5.95e-06	3.1e-05	0.372	0.514	6.98e-12	0.015	598	598	598	597	598	598
M	W	AUG	UGG	Fast	-0.2589	-0.2832	-0.1574	-0.2064	-0.2051	-0.2088	-0.4926	0.002	0.043	0.025	0.011	0.073	1.92e-07	104	104	104	104	104	104
E	S	GAG	UCU	Fast	-0.1456	-0.0731	-0.1478	-0.2984	-0.1434	-0.0296	-0.1815	0.016	0	0.009	0.053	0.301	0.034	207	207	207	206	207	207
E	S	GAG	UCC	Fast	-0.1285	-0.1645	-0.1257	-0.2344	-0.0843	-0.0149	-0.147	0.004	0.037	0.002	0.048	0.324	0.068	140	140	140	140	140	140
E	E	GAA	GAA	Fast	-0.2043	-0.193	-0.2343	-0.2355	-0.2274	-0.0365	-0.2989	2.83e-64	3.37e-72	2.78e-23	3.32e-39	0.023	6.51e-50	2306	2306	2306	2305	2306	2306
I	D	AUC	GAU	Fast	-0.1259	-0.1747	-0.2412	-0.1224	0.0288	-0.0397	-0.2063	3.34e-10	3.23e-13	0.031	0.366	0.068	4.04e-05	493	493	493	493	493	493
I	Y	AUU	UAC	Fast	-0.1485	-0.1185	-0.1042	-0.1253	-0.1625	-0.0936	-0.2869	0	0.002	0.023	0.002	0.012	3.1e-09	303	303	303	303	303	303
Y	H	UAC	CAU	Fast	-0.214	-0.222	-0.2049	-0.3368	-0.2724	-0.2733	0.0256	4.11e-07	0	0.001	1.62e-05	0	0.295	170	170	170	170	170	170
S	G	UCG	GGU	Fast	-0.355	-0.3008	-0.3584	-0.4985	-0.3358	-0.2109	-0.4257	4.15e-07	1.07e-05	0.001	0.004	0.005	0.001	81	81	81	81	81	81
V	R	GUU	AGA	Fast	-0.1592	-0.1585	-0.1454	-0.1539	-0.0198	-0.2147	-0.2629	4.88e-07	0	0.022	0.047	1.94e-06	7.71e-05	300	300	300	300	300	300
S	G	AGC	GGU	Fast	-0.2997	-0.2523	-0.355	-0.4764	-0.3145	0.0899	-0.4898	2.17e-08	2.98e-14	3.3e-07	3.49e-05	0.271	2.11e-12	182	182	182	181	182	182
R	T	AGA	ACA	Fast	-0.104	-0.0216	-0.0328	-0.1286	-0.0811	-0.1503	-0.2095	0.221	0.076	0.034	0.021	0.02	0.031	278	278	278	278	278	278
L	*	UUA	UAA	Fast	-0.436	-0.36	-0.3768	-0.364	-0.3065	-0.5369	-0.6716	0.026	0.001	0.007	0.001	0	4.94e-09	35	35	35	35	35	35
S	T	UCU	ACU	Fast	-0.1605	-0.1152	-0.1004	-0.2522	-0.1308	-0.2037	-0.1608	0	0.022	0.016	0.013	4.85e-05	0.054	424	424	424	424	424	424
F	P	UUC	CCA	Fast	-0.1495	-0.144	-0.1704	-0.0652	-0.106	-0.0971	-0.3142	0	3.58e-05	0.151	0.026	0.006	2.48e-08	336	336	336	335	336	336
F	G	UUU	GGU	Fast	-0.0925	-0.0355	-0.0111	-0.1766	-0.0367	-0.1797	-0.1156	0.028	0.158	9.72e-06	0.012	1.48e-07	0.003	777	777	777	777	777	777
S	P	UCC	CCA	Fast	-0.296	-0.2861	-0.3853	-0.155	-0.1577	-0.4578	-0.3338	5.82e-10	3.31e-14	0.2	0.023	2.56e-08	3.26e-06	138	138	138	138	138	138
E	S	GAA	UCC	Fast	-0.1337	-0.1305	-0.0475	-0.2606	-0.2466	0.0184	-0.1355	0	0.007	1.16e-07	1.38e-09	0.376	0.03	378	378	378	378	378	378
I	T	AUA	ACU	Fast	-0.2286	-0.323	-0.1801	-0.3234	-0.2102	-0.0627	-0.2721	1.07e-07	0	0.01	0.026	0.477	0.004	145	145	145	145	145	145
A	L	GCC	CUU	Fast	-0.1927	-0.1496	-0.2331	-0.038	-0.1408	-0.3669	-0.228	0.003	1.51e-05	0.401	0.224	4.79e-08	0.021	141	141	141	141	141	141
E	G	GAA	GGG	Fast	-0.1594	-0.1712	-0.1486	-0.3006	-0.1946	0.0745	-0.2162	0	0.004	0.005	0.011	0.453	0.004	162	162	162	162	162	162
T	K	ACA	AAG	Fast	-0.1118	-0.0834	-0.0439	-0.1575	-0.1586	-0.1042	-0.1233	0.043	0.245	0.005	0.012	0.028	0.04	429	429	429	429	429	429
T	K	ACA	AAA	Fast	-0.0907	-0.0942	-0.1176	-0.0502	-0.1428	-0.01	-0.1295	0.012	0.034	0.431	0.016	0.279	0	401	401	401	401	401	401
W	L	UGG	CUU	Fast	-0.4839	-0.3849	-0.4924	-0.7382	-0.8334	-0.0512	-0.4035	6.21e-06	5.27e-08	0.001	2.26e-06	0.264	0.002	60	60	60	60	60	60
W	L	UGG	CUA	Fast	-0.1206	-0.316	-0.2194	0.0582	-0.1862	0.1902	-0.2502	6.54e-05	0.003	0.377	0.006	0.143	0.007	99	99	99	99	99	99
W	L	UGG	CUC	Fast	-0.3587	-0.3982	-0.2353	-0.6632	-0.7732	0.3744	-0.457	0.006	0.011	0	5.16e-05	0.227	0.004	36	36	36	36	36	36
W	L	UGG	CUG	Fast	-0.314	-0.3462	-0.434	-0.5153	-0.2236	0.0516	-0.4167	4.97e-07	1.82e-09	0	0.026	0.466	4.31e-05	85	85	85	85	85	85
I	V	AUU	GUU	Fast	-0.1118	-0.0766	-0.1257	0.0401	-0.023	-0.1587	-0.3267	0.012	0.004	0.488	0.202	2.95e-05	6.25e-13	721	721	721	719	721	721
E	I	GAA	AUU	Fast	-0.1236	-0.0753	-0.1817	-0.219	-0.107	-0.0816	-0.0772	5.05e-06	1.46e-17	9.19e-08	0	0.001	0.055	1120	1120	1120	1120	1120	1120
F	A	UUU	GCG	Fast	-0.1531	-0.1348	-0.0567	-0.277	-0.1314	-0.2314	-0.0873	0.018	0.197	0.01	0.027	0.001	0.224	137	137	137	137	137	137
E	M	GAA	AUG	Fast	-0.1494	-0.1359	-0.1881	-0.1802	-0.176	-0.028	-0.1882	1.5e-08	2.74e-11	0.003	5.12e-06	0.127	0.001	689	689	689	689	689	689
R	G	AGG	GGU	Fast	-0.2584	-0.1672	-0.2495	-0.2876	-0.268	-0.1177	-0.4606	0	2.79e-05	0.003	0	0.099	1.93e-06	127	127	127	127	127	127
Y	P	UAC	CCU	Fast	-0.1945	-0.2197	-0.2261	-0.1853	-0.2236	-0.1416	-0.1706	0.014	0.002	0.153	0.007	0.025	0.061	105	105	105	105	105	105
I	E	AUA	GAA	Fast	-0.182	-0.1845	-0.1592	-0.0492	-0.1466	-0.0882	-0.4642	1.97e-07	2.39e-05	0.228	0.032	0.074	1.07e-18	336	336	336	336	336	336
I	D	AUA	GAU	Fast	-0.2397	-0.2612	-0.2461	-0.245	-0.1825	-0.0016	-0.5021	7.55e-13	8.02e-10	0.022	0.003	0.341	2.96e-16	300	300	300	300	300	300
S	L	AGU	UUA	Fast	-0.205	0	-0.1234	-0.491	-0.1928	-0.1007	-0.322	0.444	0.028	0.002	0.018	0.278	0.004	199	199	199	199	199	199
Q	I	CAA	AUA	Fast	-0.1654	-0.2221	-0.0898	-0.1767	-0.1136	-0.2699	-0.1202	2.59e-08	0.012	0.058	0.012	8.94e-05	0.044	247	247	247	246	247	247
V	K	GUC	AAA	Fast	-0.0753	-0.1101	-0.1374	-0.0076	-0.0666	0.021	-0.151	0.004	1.46e-07	0.478	0.046	0.506	0.005	479	479	479	479	479	479
F	P	UUC	CCC	Fast	-0.1643	-0.1069	-0.1966	0.0675	-0.1475	-0.2465	-0.3557	0.02	0.005	0.497	0.056	0.013	0.001	134	134	134	134	134	134
S	R	UCC	CGC	Fast	-0.4157	-0.34	-0.4217	-0.2441	-0.4695	-0.5924	-0.4264	0.07	0.029	0.182	0.023	0	0.039	15	15	15	15	15	15
Y	N	UAC	AAC	Fast	-0.0912	-0.1381	-0.1421	0.0281	-0.0788	-0.0512	-0.1652	0	0	0.468	0.049	0.197	0.036	322	322	322	322	322	322
Y	N	UAC	AAU	Fast	-0.1675	-0.0861	-0.1252	-0.2256	-0.1289	-0.1071	-0.3325	0.002	0.004	0.044	0	0.101	3.44e-07	347	347	347	347	347	347
Y	G	UAU	GGU	Fast	-0.1457	-0.1098	-0.088	-0.1257	-0.0846	-0.2722	-0.1937	8.94e-05	0.001	0.035	0.01	1.06e-08	2.33e-05	472	472	472	472	472	472
I	P	AUC	CCU	Fast	-0.195	-0.1841	-0.1661	-0.1918	-0.0979	-0.2157	-0.3147	0	6.47e-06	0.075	0.205	0.002	0.001	161	161	161	161	161	161
R	V	AGG	GUA	Fast	-0.189	-0.2015	-0.2369	-0.0637	-0.4165	0.212	-0.4271	0.009	0.001	0.511	0.009	0.073	0.001	57	57	57	57	57	57
R	V	AGG	GUC	Fast	-0.2589	-0.4026	-0.5023	-0.1587	-0.2149	0.3285	-0.6033	1.98e-06	8.33e-08	0.302	0.025	0.065	1.35e-06	61	61	61	61	61	61
S	H	UCA	CAU	Fast	-0.2464	-0.1955	0.0275	-0.3754	-0.4095	-0.3641	-0.1614	4.75e-05	0.397	0.001	2.48e-08	6.09e-07	0.046	147	147	147	147	147	147
Y	V	UAU	GUG	Fast	-0.1207	-0.0863	-0.0244	-0.1148	-0.1911	-0.075	-0.2326	0.009	0.448	0.038	0.012	0.159	0.035	150	150	150	150	150	150
S	H	UCA	CAC	Fast	-0.236	-0.1454	-0.0389	-0.5019	-0.2623	-0.2174	-0.25	0.032	0.377	1.82e-05	0	0.023	0.109	91	91	91	91	91	91
S	Q	UCA	CAA	Fast	-0.2388	-0.129	0.0105	-0.6024	-0.3062	-0.2384	-0.1676	0	0.388	1.27e-08	3.65e-09	1.76e-07	0.022	312	312	312	311	312	312
M	A	AUG	GCU	Fast	-0.1938	-0.2084	-0.0928	-0.3575	-0.2869	-0.0559	-0.1612	1.03e-09	0.005	5.84e-08	4.45e-08	0.219	0.001	360	360	360	360	360	360
E	E	GAA	GAG	Fast	-0.1699	-0.1656	-0.1683	-0.1683	-0.1821	0.0067	-0.3419	8.87e-16	3.77e-18	6.23e-06	1.19e-10	0.433	1.66e-24	930	930	930	930	930	930
M	A	AUG	GCA	Fast	-0.1293	-0.1516	-0.1412	-0.1196	-0.1794	-0.0515	-0.1327	1.75e-06	0.001	0.187	0.004	0.465	0.046	264	264	264	264	264	264
M	A	AUG	GCC	Fast	-0.1291	-0.175	-0.1298	-0.1784	-0.1639	-0.0087	-0.1189	2.92e-06	0.004	0.032	0.011	0.204	0.017	236	236	236	235	236	236
C	A	UGC	GCC	Fast	-0.297	-0.2097	-0.4294	-0.3586	-0.272	-0.2482	-0.2639	0.008	0.001	0.089	0.005	0.036	0.145	33	33	33	33	33	33
L	K	UUG	AAA	Fast	-0.1029	-0.0691	-0.1304	-0.081	-0.0721	-0.0941	-0.1704	0.005	8.44e-10	0.011	0.018	0	1.93e-07	1288	1288	1288	1287	1288	1288
S	A	UCU	GCU	Fast	-0.1313	-0.1044	-0.1016	-0.0751	-0.0854	-0.3037	-0.1176	2.63e-05	4.6e-05	0.175	0.006	2.92e-11	0.063	529	529	529	528	529	529
E	G	GAG	GGU	Fast	-0.3128	-0.3438	-0.2207	-0.3927	-0.3507	-0.1391	-0.4295	8.53e-15	7.69e-09	1.53e-08	7.24e-10	0.014	1.87e-11	236	236	236	235	236	236
V	T	GUC	ACA	Fast	-0.1456	-0.1103	-0.0723	-0.2571	-0.1782	-0.1584	-0.0969	0.004	0.011	0.206	0.013	0.004	0.044	155	155	155	155	155	155
E	V	GAG	GUU	Fast	-0.0928	-0.1859	-0.1098	-0.2684	-0.1695	0.2232	-0.0462	2.34e-06	0.015	0.008	0.001	0.058	0.431	260	260	260	260	260	260
E	V	GAG	GUC	Fast	-0.1946	-0.2525	-0.2979	-0.2757	-0.2423	0.1164	-0.2154	3.24e-09	2.16e-08	0.026	0.004	0.444	0.013	156	156	156	156	156	156
K	L	AAA	UUA	Fast	-0.0977	-0.1112	-0.0688	-0.0888	-0.0564	-0.1246	-0.1365	8.76e-06	0.001	0.079	0.057	0	0.003	774	774	774	774	774	774
I	A	AUC	GCG	Fast	-0.2773	-0.2045	-0.2175	-0.3657	-0.2116	-0.2345	-0.4303	0.039	0.01	0.074	0.118	0.014	0.039	47	47	47	46	47	47
I	A	AUC	GCU	Fast	-0.1127	-0.1	-0.1068	-0.1525	0.1154	-0.2382	-0.1942	0.01	0.009	0.317	0.131	0.001	0.046	198	198	198	198	198	198
C	L	UGC	UUG	Fast	-0.1984	-0.1008	-0.2373	-0.2522	-0.3742	-0.1162	-0.1096	0.03	0.01	0.027	0.012	0.073	0.482	65	65	65	65	65	65
C	L	UGC	UUA	Fast	-0.214	-0.2235	-0.3119	-0.4707	-0.2786	-0.0758	0.0767	0.019	0	0.021	0.002	0.178	0.389	65	65	65	65	65	65
S	T	UCC	ACU	Fast	-0.2096	-0.1688	-0.1478	-0.1801	-0.1692	-0.4332	-0.1584	9.96e-06	0	0.036	0.003	6.26e-15	0.024	363	363	363	363	363	363
T	A	ACC	GCU	Fast	-0.1469	-0.1813	-0.2232	0.0208	-0.0746	-0.2591	-0.1639	2.27e-05	3.27e-08	0.461	0.215	3.12e-06	0.044	254	254	254	253	254	254
I	V	AUC	GUC	Fast	-0.1954	-0.2126	-0.1938	0.0707	-0.1208	-0.3181	-0.398	0	0.001	0.345	0.296	8.92e-06	0	158	158	158	158	158	158
S	S	UCU	AGU	Fast	-0.1793	-0.0973	-0.0957	-0.1883	-0.2333	-0.3598	-0.1015	0.01	0.05	0.034	0.003	2.38e-07	0.147	199	199	199	197	199	199
L	N	UUG	AAC	Fast	-0.1299	-0.0812	-0.1455	-0.0889	-0.0865	-0.2281	-0.149	0	3.47e-08	0.065	0.027	3e-11	0.002	779	779	779	779	779	779
I	V	AUC	GUU	Fast	-0.1816	-0.2708	-0.3659	0.0447	0.0211	-0.1187	-0.3999	7.39e-12	1.52e-14	0.347	0.467	0.042	9.44e-06	263	263	263	262	263	263
A	L	GCA	UUG	Fast	-0.1009	-0.0819	-0.0957	-0.1665	-0.0728	0.0257	-0.214	0.002	0.011	0.022	0.056	0.438	5.97e-05	363	363	363	363	363	363
S	M	UCC	AUG	Fast	-0.1509	-0.1584	-0.1212	-0.1513	-0.1923	-0.2363	-0.0461	1.88e-05	2.65e-05	0.019	0.001	9e-05	0.368	273	273	273	272	273	273
S	R	AGC	CGU	Fast	-0.4552	-0.3394	-0.5182	-0.8365	-0.2691	-0.1491	-0.6189	0.006	0.016	0.007	0.183	0.168	0.004	27	27	27	27	27	27
V	A	GUG	GCU	Fast	-0.158	-0.1749	-0.1187	-0.3125	-0.3366	-0.1162	0.1108	6.3e-06	0.003	0.006	2.49e-05	0.006	0.296	204	204	204	204	204	204
E	W	GAA	UGG	Fast	-0.1085	-0.148	-0.1236	-0.1736	-0.1174	-0.1299	0.0418	8.23e-07	0	0.002	0.002	0.023	0.421	381	381	381	381	381	381
S	I	UCC	AUC	Fast	-0.1966	-0.243	-0.1407	-0.1401	-0.2121	-0.3035	-0.1402	1.27e-08	0	0.086	2.47e-05	7.64e-09	0.116	316	316	316	316	316	316
V	A	GUU	GCG	Fast	-0.2146	-0.2121	-0.2457	-0.218	-0.2092	-0.1936	-0.2092	0.001	4.85e-06	0.386	0.022	0.011	0.11	120	120	120	120	120	120
E	A	GAG	GCC	Fast	-0.13	-0.1745	-0.2756	-0.1025	-0.1261	0.0418	-0.1429	0	3.1e-08	0.072	0.042	0.355	0.012	230	230	230	230	230	230
E	G	GAA	GGU	Fast	-0.1857	-0.1978	-0.1652	-0.3222	-0.2202	-0.002	-0.2067	1.52e-26	1.77e-15	1.01e-21	1.82e-18	0.469	2.88e-09	964	964	964	964	964	964
S	Q	AGU	CAA	Fast	-0.1978	-0.0663	-0.1682	-0.5479	-0.1532	0.0125	-0.264	0.13	0.001	0	0.016	0.43	0.011	167	167	167	167	167	167
E	A	GAG	GCU	Fast	-0.1481	-0.15	-0.1404	-0.2379	-0.1752	-0.0251	-0.1602	2.27e-05	8.24e-05	1.83e-05	0.003	0.13	0.002	309	309	309	309	309	309
S	I	UCC	AUU	Fast	-0.2402	-0.1852	-0.1853	-0.3085	-0.3758	-0.2346	-0.1519	2.22e-11	1.53e-07	0.001	3.68e-11	3.76e-08	0.015	453	453	453	453	453	453
A	G	GCU	GGU	Fast	-0.0844	-0.0733	-0.1159	-0.0112	-0.076	-0.1709	-0.0591	5.97e-05	0	0.222	0.009	4.79e-08	0.045	787	787	787	787	787	787
V	A	GUG	GCC	Fast	-0.1923	-0.1335	-0.1881	-0.2478	-0.1155	-0.2929	-0.1762	0	0.001	0.003	0.232	6.18e-06	0.029	173	173	173	173	173	173
V	A	GUG	GCA	Fast	-0.1977	-0.1465	-0.0985	-0.4013	-0.2528	-0.2191	-0.0684	0	0.003	1.92e-06	0.001	0.001	0.087	190	190	190	190	190	190
S	T	AGU	ACU	Fast	-0.1949	-0.143	-0.1454	-0.2557	-0.1702	-0.0977	-0.3573	0.01	0.006	0.019	0.036	0.161	0.009	161	161	161	161	161	161
R	D	AGG	GAC	Fast	-0.2329	-0.2498	-0.3168	-0.1173	-0.2552	-0.0093	-0.4488	1.73e-06	8.57e-07	0.327	0.007	0.338	0	116	116	116	116	116	116
A	G	GCU	GGC	Fast	-0.1269	-0.0657	-0.1353	-0.0151	-0.0941	-0.1616	-0.2895	0.039	0	0.31	0.029	0.029	0.001	187	187	187	187	187	187
K	R	AAG	CGG	Fast	-0.3522	-0.4815	-0.3849	-0.4466	-0.3835	0.0371	-0.4539	0	0.009	0.065	0.005	0.333	0.014	27	27	27	27	27	27
I	F	AUU	UUC	Fast	-0.0789	-0.0678	-0.0816	-0.1324	0.0252	-0.0153	-0.2012	0.024	0.005	0.01	0.389	0.405	0	504	504	504	504	504	504
I	L	AUU	UUA	Fast	-0.0908	-0.076	-0.0599	-0.0784	-0.0431	-0.082	-0.2053	0.01	0.013	0.139	0.276	0.023	0	627	627	627	626	627	627
E	D	GAA	GAU	Fast	-0.232	-0.2558	-0.2423	-0.3085	-0.2564	0.0222	-0.3515	1.54e-63	2.21e-51	1.56e-17	5.43e-26	0.391	1.58e-35	1479	1479	1479	1479	1479	1479
F	V	UUC	GUU	Fast	-0.1829	-0.2076	-0.1414	-0.2145	-0.0956	-0.1411	-0.2969	6.11e-07	7.69e-05	0.023	0.03	0.007	7.19e-05	252	252	252	251	252	252
E	D	GAA	GAC	Fast	-0.1787	-0.1392	-0.1586	-0.1982	-0.2221	-0.0478	-0.3065	1.55e-13	4.56e-13	7.03e-07	2.85e-14	0.035	1.67e-13	851	851	851	851	851	851
F	V	UUC	GUC	Fast	-0.1899	-0.2143	-0.1121	-0.1484	-0.1332	-0.3064	-0.2249	0.002	0.013	0.055	0.096	1.06e-05	0.012	166	166	166	166	166	166
A	G	GCA	GGU	Fast	-0.225	-0.2709	-0.1658	-0.3117	-0.3155	0.0232	-0.3096	3.16e-18	3.66e-09	1.24e-07	3.02e-12	0.256	1.87e-08	370	370	370	370	370	370
A	G	GCA	GGC	Fast	-0.1852	-0.2023	-0.1514	-0.3227	-0.1829	0.1323	-0.3842	0	0.002	0.001	0.059	0.207	1.01e-07	132	132	132	132	132	132
A	Y	GCA	UAC	Fast	-0.1414	-0.1134	-0.1139	-0.1302	-0.0711	-0.1703	-0.2494	0.026	0.012	0.11	0.143	0.047	0.001	158	158	158	158	158	158
S	P	UCC	CCC	Fast	-0.2244	-0.2644	-0.3077	0.0194	-0.3197	-0.3708	-0.1032	0.002	5.61e-05	0.302	0.038	0.038	0.229	45	45	45	45	45	45
L	W	CUU	UGG	Fast	-0.2586	-0.0997	-0.1898	-0.2507	-0.3521	-0.2094	-0.4502	0.087	0.017	0.031	0.001	0.013	0.005	82	82	82	82	82	82
S	R	UCC	AGA	Fast	-0.1295	-0.1656	-0.091	-0.1296	-0.221	-0.1932	0.0235	7.35e-06	0	0.047	0	0	0.431	257	257	257	257	257	257
I	T	AUU	ACA	Fast	-0.1128	-0.1152	-0.1165	0.0034	-0.1266	-0.1779	-0.1441	0.003	0.007	0.342	0.107	0.003	0.028	253	253	253	253	253	253
V	L	GUU	UUG	Fast	-0.0883	-0.0242	-0.0946	-0.0682	-0.14	-0.1029	-0.1	0.071	0	0.193	0.005	0.049	0.027	591	591	591	590	591	591
V	K	GUU	AAG	Fast	-0.1067	-0.1468	-0.1495	0.0511	0.0141	-0.2574	-0.1516	9.02e-06	1.32e-06	0.416	0.329	9.96e-10	0.001	435	435	435	435	435	435
S	K	UCC	AAG	Fast	-0.1784	-0.1675	-0.1718	-0.245	-0.268	-0.1407	-0.0775	7.54e-11	4.74e-10	4.02e-06	5.65e-10	6.42e-05	0.03	596	596	596	596	596	596
A	R	GCC	CGU	Fast	-0.2405	-0.1867	-0.2906	-0.039	-0.1579	-0.5187	-0.25	0.006	2.01e-05	0.41	0.047	7.24e-11	0.028	101	101	101	101	101	101
I	A	AUU	GCG	Fast	-0.1756	-0.1145	-0.1259	-0.1959	-0.1114	-0.2135	-0.2925	0.006	0.001	0.045	0.015	0.011	0	168	168	168	168	168	168
S	R	UCA	AGA	Fast	-0.13	-0.0549	-0.0525	-0.2366	-0.1826	-0.0722	-0.1811	0.028	0.04	2.45e-05	0.001	0.059	0.019	366	366	366	365	366	366
W	H	UGG	CAU	Fast	-0.3187	-0.407	-0.5056	-0.4401	-0.3218	0.0701	-0.3078	2.07e-12	4.8e-12	0	0.001	0.475	0.066	105	105	105	104	105	105
S	I	AGC	AUU	Fast	-0.3265	-0.2375	-0.1152	-1	-0.3113	0.1234	-0.4183	3.88e-05	0.007	0	0	0.306	1.62e-06	148	148	148	148	148	148
F	A	UUC	GCC	Fast	-0.2563	-0.2194	-0.1685	-0.3447	-0.2331	-0.2558	-0.3161	1.38e-07	0.006	0.002	0.001	0.029	0.001	144	144	144	143	144	144
A	R	GCG	CGU	Fast	-0.3298	-0.3886	-0.3282	-0.3068	-0.3995	-0.0426	-0.513	0.002	0.006	0.065	0.011	0.495	0.016	30	30	30	30	30	30
I	P	AUA	CCU	Fast	-0.1819	-0.2184	-0.2082	-0.0995	-0.2348	0.0188	-0.3495	0.001	0.001	0.248	0.005	0.414	0.012	128	128	128	128	128	128
S	P	UCA	CCA	Fast	-0.2124	-0.1497	-0.0838	-0.2541	-0.2722	-0.299	-0.2156	0.001	0.004	0.001	1.07e-07	8.83e-06	1.81e-05	256	256	256	256	256	256
M	L	AUG	UUA	Fast	-0.1411	-0.0837	-0.0968	-0.0019	-0.1955	-0.198	-0.2709	0.014	0.018	0.429	0.017	0.006	0	237	237	237	237	237	237
M	L	AUG	UUG	Fast	-0.1301	-0.0595	-0.1754	-0.0829	-0.0994	-0.1625	-0.2007	0.03	2.72e-06	0.315	0.074	0.005	1.1e-05	273	273	273	272	273	273
A	T	GCC	ACC	Fast	-0.133	-0.2015	-0.3019	0.1201	-0.1281	-0.4176	0.1308	2.35e-09	4.34e-11	0.39	0.037	1.02e-14	0.251	275	275	275	275	275	275
Q	G	CAA	GGU	Fast	-0.0761	-0.0956	-0.0411	-0.1654	-0.1632	-0.0648	0.0736	0.001	0.172	0	6.6e-05	0.047	0.222	608	608	608	608	608	608
F	N	UUC	AAC	Fast	-0.0824	-0.0406	-0.0807	-0.0842	-0.1323	0.0181	-0.1747	0.02	0.002	0.216	0.027	0.424	0.001	523	523	523	520	523	523
Y	D	UAC	GAU	Fast	-0.1681	-0.2235	-0.1485	-0.0582	-0.0728	-0.2286	-0.2771	3.65e-10	3.37e-06	0.323	0.192	6.82e-09	3.8e-06	427	427	427	427	427	427
E	I	GAA	AUA	Fast	-0.2796	-0.2207	-0.2405	-0.354	-0.309	-0.2788	-0.2746	4.22e-17	1.61e-20	4.17e-09	5.01e-15	1.83e-13	4.89e-07	472	472	472	470	472	472
E	I	GAA	AUC	Fast	-0.1497	-0.1246	-0.1544	-0.2628	-0.2177	-0.0684	-0.0701	3.55e-06	7.25e-09	3.29e-07	5.35e-09	0.04	0.125	651	651	651	651	651	651
M	S	AUG	UCC	Fast	-0.1164	-0.0917	-0.1505	-0.1062	-0.1392	-0.0393	-0.1713	0.007	0.02	0.149	0.045	0.232	0.022	165	165	165	165	165	165
S	N	UCA	AAC	Fast	-0.1176	-0.0304	-0.0719	-0.2404	-0.1679	-0.1516	-0.0437	0.045	0.056	0.019	0.015	0.015	0.121	292	292	292	292	292	292
S	K	UCA	AAG	Fast	-0.185	-0.0985	-0.0945	-0.3489	-0.2663	-0.163	-0.1388	0.011	0.008	3.6e-05	2.03e-07	0.002	0.009	351	351	351	351	351	351
M	S	AUG	UCU	Fast	-0.2686	-0.284	-0.2953	-0.3251	-0.1638	-0.1165	-0.427	3.57e-14	5.54e-13	0.001	0.003	0.025	1.63e-08	242	242	242	240	242	242
F	V	UUU	GUA	Fast	-0.2338	-0.1056	-0.0881	-0.4814	-0.4063	-0.214	-0.1077	0.011	0.105	0	4.25e-07	0.003	0.066	203	203	203	201	203	203
L	R	UUA	AGA	Fast	-0.1293	-0.1073	0.0396	-0.1996	-0.152	-0.079	-0.2778	0.017	0.347	0.002	0.001	0.04	1.1e-05	486	486	486	486	486	486
F	V	UUU	GUU	Fast	-0.1899	-0.0855	-0.0623	-0.3985	-0.1958	-0.1385	-0.2587	0.001	0.022	3.94e-06	5.8e-06	0.001	1.18e-08	633	633	633	630	633	633
T	P	ACA	CCA	Fast	-0.0985	-0.0691	0.0198	-0.1176	-0.2545	-0.0772	-0.0922	0.001	0.259	0.007	4.86e-07	0.035	0.262	298	298	298	298	298	298
Y	P	UAC	CCA	Fast	-0.2045	-0.2028	-0.1047	-0.1545	-0.1885	-0.2901	-0.2863	0	0.001	0.058	0.009	0	0.002	202	202	202	202	202	202
V	G	GUC	GGU	Fast	-0.1953	-0.1884	-0.2883	-0.1028	-0.0884	-0.2534	-0.2504	1.24e-08	1.92e-15	0.101	0.176	4.61e-09	1.49e-06	332	332	332	330	332	332
S	H	AGC	CAU	Fast	-0.279	-0.1644	-0.2593	-0.4241	-0.3877	-0.2471	-0.1915	0.004	0.002	0.035	0.003	0.081	0.196	70	70	70	70	70	70
I	P	AUA	CCA	Fast	-0.1632	-0.1243	-0.0894	-0.3412	-0.2138	-0.0126	-0.1978	0.016	0.009	0.001	0.009	0.186	0.002	180	180	180	180	180	180
S	S	UCA	UCA	Fast	-0.1322	-0.115	-0.037	-0.1686	-0.1611	-0.1181	-0.1933	0.007	0.171	0.045	0.002	0.007	0.004	266	266	266	266	266	266
V	D	GUU	GAU	Fast	-0.1006	-0.0937	-0.1769	-0.0438	-0.0736	-0.1002	-0.1156	8.13e-05	6.18e-11	0.092	0.001	0.001	0.002	653	653	653	653	653	653
E	D	GAG	GAU	Fast	-0.2814	-0.3084	-0.3153	-0.3041	-0.3146	-0.1256	-0.3205	2.54e-36	3e-29	2.2e-05	1.92e-13	0.002	1.67e-13	547	547	547	547	547	547
M	T	AUG	ACU	Fast	-0.3041	-0.246	-0.3103	-0.3476	-0.2601	-0.3054	-0.3552	2.12e-12	5.98e-09	0.002	0	3.79e-07	3.69e-06	261	261	261	260	261	261
S	Q	AGC	CAA	Fast	-0.2254	-0.1209	-0.224	-0.1355	-0.1857	-0.3074	-0.3786	0.024	0.001	0.147	0.009	0	0.016	142	142	142	142	142	142
I	S	AUC	UCU	Fast	-0.1655	-0.1928	-0.2801	0.0087	-0.0429	-0.1279	-0.3579	7.53e-06	5.63e-08	0.414	0.436	0.025	2.1e-05	291	291	291	290	291	291
E	E	GAG	GAG	Fast	-0.1627	-0.217	-0.1728	-0.123	-0.1043	-0.0857	-0.2735	5.59e-12	3.8e-09	0.015	0.001	0.033	4.41e-08	414	414	414	414	414	414
E	E	GAG	GAA	Fast	-0.2672	-0.2787	-0.2946	-0.3063	-0.2606	-0.1238	-0.3394	1.01e-51	5.1e-47	1.64e-14	1.68e-15	7.05e-06	2.94e-25	881	881	881	881	881	881
E	D	GAG	GAC	Fast	-0.239	-0.281	-0.2226	-0.2466	-0.2338	-0.0997	-0.3505	4.5e-15	2.03e-12	0.001	1.8e-08	0.028	9.26e-10	341	341	341	340	341	341
R	R	AGA	CGC	Fast	-0.1512	-0.2603	-0.293	-0.1917	-0.2874	0.5174	-0.3922	0.004	0.014	0.041	0.01	0.11	0.025	35	35	35	35	35	35
L	D	CUG	GAU	Fast	-0.0864	-0.0736	-0.1228	0.0413	-0.144	-0.0257	-0.1938	0.024	0	0.494	0.028	0.438	0.001	250	250	250	250	250	250
K	N	AAA	AAU	Fast	-0.1384	-0.0465	-0.0936	-0.2571	-0.0622	-0.2861	-0.0848	0.004	0.008	0	0.187	1.35e-18	0.066	833	833	833	833	833	833
S	K	AGU	AAG	Fast	-0.1798	-0.0957	-0.2168	-0.1429	-0.2019	-0.0506	-0.3712	0	0	0.037	0.001	0.306	2.49e-07	211	211	211	210	211	211
S	K	AGU	AAA	Fast	-0.1049	-0.0933	0.0137	-0.1722	-0.1292	-0.0742	-0.1739	0.033	0.456	0.009	0.012	0.373	0.006	323	323	323	323	323	323
S	N	AGU	AAC	Fast	-0.1501	-0.0979	-0.1086	-0.4819	-0.0891	0.1045	-0.2274	0.012	0.003	0.006	0.411	0.222	0.002	203	203	203	203	203	203
L	D	CUG	GAC	Fast	-0.2214	-0.1147	-0.2272	-0.1896	-0.1768	-0.1506	-0.4695	0.007	3.43e-06	0.098	0.015	0.002	7.27e-08	168	168	168	168	168	168
R	L	CGC	UUG	Fast	-0.3016	-0.2937	-0.4379	-0.6059	-0.3517	0.0549	-0.1754	0.009	0.001	0.115	0.027	0.443	0.024	31	31	31	31	31	31
K	I	AAA	AUA	Fast	-0.2818	-0.3012	-0.3145	-0.2151	-0.2715	-0.2788	-0.3095	2.26e-22	2.53e-25	0	2.66e-08	2.14e-09	5.12e-08	404	404	404	404	404	404
Y	L	UAU	CUA	Fast	-0.183	-0.2142	-0.0347	-0.3487	-0.2275	-0.0594	-0.2135	0.001	0.222	0.004	0.001	0.251	0.034	156	156	156	156	156	156
K	Y	AAA	UAU	Fast	-0.1572	-0.1585	-0.1271	-0.1735	-0.1244	-0.1074	-0.2523	6.13e-08	8.8e-05	0.002	0	0	1.06e-08	557	557	557	557	557	557
S	K	UCU	AAG	Fast	-0.1016	-0.0544	-0.0615	-0.1687	-0.2581	-0.2039	0.1368	0.006	0.134	0.021	2.57e-08	1.95e-06	0.158	420	420	420	420	420	420
M	R	AUG	AGA	Fast	-0.2	-0.2176	-0.1841	-0.1833	-0.101	-0.1492	-0.3646	2.11e-10	1.14e-05	0.076	0.092	0.005	3.48e-10	296	296	296	296	296	296
V	V	GUU	GUC	Fast	-0.15	-0.0346	-0.1967	-0.0589	-0.0656	-0.2267	-0.3175	0.132	1.19e-06	0.216	0.046	3.98e-06	2.13e-08	349	349	349	348	349	349
V	V	GUU	GUA	Fast	-0.1188	-0.1187	-0.1863	-0.0525	0.0578	-0.2525	-0.1605	0.032	0.001	0.473	0.271	0.001	0.011	171	171	171	170	171	171
V	V	GUU	GUU	Fast	-0.1493	-0.0891	-0.1647	-0.1645	-0.0042	-0.1759	-0.2971	8.58e-05	9.61e-09	0.063	0.269	6.71e-07	9.44e-10	645	645	645	644	645	645
I	H	AUC	CAU	Fast	-0.1439	-0.176	-0.2332	-0.1543	-0.1836	-0.1028	-0.0135	1.38e-05	1e-06	0.222	0.037	0.041	0.498	172	172	172	172	172	172
S	N	UCC	AAC	Fast	-0.1789	-0.216	-0.1458	-0.1225	-0.1574	-0.2874	-0.1444	4.43e-09	1.3e-05	0.051	0.002	2.46e-06	0.108	349	349	349	349	349	349
S	K	UCC	AAA	Fast	-0.1135	-0.0951	-0.0842	-0.1839	-0.2147	-0.1552	0.052	6.59e-05	8.49e-05	0.005	2.24e-06	1.5e-05	0.357	583	583	583	583	583	583
S	L	UCC	CUC	Fast	-0.2201	-0.2161	-0.1162	0.0177	-0.2987	-0.5338	-0.1734	0.008	0.041	0.494	0.046	0.005	0.158	35	35	35	35	35	35
V	D	GUG	GAU	Fast	-0.216	-0.2311	-0.1927	-0.2998	-0.2572	-0.1132	-0.2017	1.16e-12	1.72e-09	1.79e-06	1.5e-09	0.006	0	358	358	358	358	358	358
V	L	GUC	UUG	Fast	-0.1329	-0.1037	-0.1663	-0.1087	-0.1146	-0.1676	-0.1366	7.57e-05	2.05e-07	0.044	0.011	4.26e-05	0.005	322	322	322	322	322	322
V	E	GUG	GAA	Fast	-0.1471	-0.1384	-0.1117	-0.2512	-0.0313	-0.2053	-0.1444	3.33e-07	8.34e-05	0.001	0.033	2.83e-10	0.001	550	550	550	549	550	550
V	D	GUG	GAC	Fast	-0.192	-0.2477	-0.2171	-0.228	-0.1699	-0.1459	-0.1431	1.31e-08	3.54e-06	0.014	0.014	0.002	0.032	225	225	225	225	225	225
V	E	GUG	GAG	Fast	-0.1347	-0.1011	-0.1451	-0.1171	-0.0315	-0.1475	-0.2662	0.002	7.02e-05	0.173	0.361	0.001	0	245	245	245	245	245	245
S	R	UCC	CGU	Fast	-0.2451	-0.1489	-0.1451	-0.2671	-0.2863	-0.447	-0.1759	0.046	0.024	0.014	0.012	9.3e-07	0.072	91	91	91	91	91	91
V	I	GUC	AUU	Fast	-0.184	-0.2114	-0.2425	-0.0722	-0.1265	-0.1515	-0.2998	8.46e-13	7.59e-12	0.35	0.009	0	3.24e-09	452	452	452	452	452	452
I	E	AUU	GAA	Fast	-0.0606	-0.0371	-0.0378	-0.0221	0.0316	-0.1371	-0.1613	0.019	0.015	0.506	0.385	4.23e-07	7.46e-10	1226	1226	1226	1226	1226	1226
S	P	UCC	CCU	Fast	-0.2152	-0.1554	-0.3201	-0.0155	-0.0829	-0.3866	-0.3309	0.002	0	0.278	0.083	0	0.006	93	93	93	93	93	93
A	G	GCG	GGA	Fast	-0.3405	-0.3118	-0.3784	-0.3324	-0.3038	-0.1603	-0.5564	5.65e-06	6.13e-09	0.003	0.001	0.026	1.75e-10	73	73	73	73	73	73
A	G	GCG	GGC	Fast	-0.384	-0.3768	-0.2556	-0.1676	-0.4266	-0.4041	-0.6733	4.42e-05	0.001	0.041	0.001	0.001	9e-08	58	58	58	58	58	58
A	G	GCG	GGU	Fast	-0.5028	-0.4095	-0.5031	-0.6611	-0.5429	-0.3108	-0.5891	4.09e-12	2.24e-15	9.47e-07	3.78e-11	3.9e-05	1.13e-11	101	101	101	101	101	101
F	G	UUU	GGC	Fast	-0.1333	-0.0227	-0.0694	-0.2853	-0.1113	-0.1512	-0.1598	0.091	0.131	0	0.022	0.006	0.004	254	254	254	254	254	254
A	V	GCG	GUU	Fast	-0.309	-0.2818	-0.371	-0.3525	-0.4356	-0.0225	-0.3907	8.12e-05	4.6e-05	0.109	0.014	0.403	0.001	66	66	66	66	66	66
Y	E	UAC	GAA	Fast	-0.1626	-0.1432	-0.1899	-0.184	-0.1456	-0.128	-0.1847	7.83e-09	1.37e-06	0.056	0.002	5.17e-05	6.19e-05	448	448	448	448	448	448
V	F	GUC	UUC	Fast	-0.1556	-0.131	-0.1501	-0.1374	-0.0339	-0.1766	-0.3048	0.011	0.001	0.216	0.151	0.016	0	206	206	206	205	206	206
A	V	GCG	GUG	Fast	-0.2849	-0.264	-0.3419	-0.1575	-0.34	0.0025	-0.6087	1.76e-05	9.04e-05	0.156	0.014	0.385	1.04e-05	57	57	57	57	57	57
A	V	GCG	GUC	Fast	-0.2639	-0.3556	-0.3768	-0.1878	-0.3052	-0.2219	-0.1362	1.97e-05	4.36e-06	0.272	0.03	0.046	0.04	55	55	55	55	55	55
A	V	GCG	GUA	Fast	-0.2931	-0.351	-0.4126	-0.2496	-0.3562	0.0045	-0.3937	0	3.43e-06	0.333	0.002	0.479	0.009	55	55	55	55	55	55
V	I	GUC	AUC	Fast	-0.133	-0.1576	-0.1785	-0.0368	-0.1668	-0.1088	-0.1492	3.41e-06	5.7e-06	0.433	0.007	0.05	0.017	296	296	296	296	296	296
L	T	CUU	ACU	Fast	-0.246	-0.1702	-0.2207	-0.4043	-0.2218	-0.1789	-0.28	0.008	0.004	0.035	0.076	0.037	0.025	95	95	95	95	95	95
S	K	AGC	AAG	Fast	-0.1343	-0.067	-0.0684	-0.2606	-0.2073	0.0906	-0.2931	0.084	0.021	0.018	0.029	0.077	0	199	199	199	199	199	199
S	L	AGC	UUG	Fast	-0.3288	-0.2263	-0.1584	-0.9204	-0.3702	0.0103	-0.3078	0	0.018	3.5e-05	0.003	0.476	0.004	104	104	104	104	104	104
S	G	UCC	GGU	Fast	-0.2234	-0.1937	-0.2752	-0.1404	-0.2385	-0.1834	-0.3094	4.33e-08	1.48e-11	0.023	7.69e-06	1.2e-05	1.17e-06	295	295	295	295	295	295
F	T	UUC	ACU	Fast	-0.1268	-0.1016	-0.0787	-0.292	-0.1026	-0.009	-0.1769	0.007	0.005	0.004	0.032	0.255	0.005	364	364	364	364	364	364
M	Y	AUG	UAU	Fast	-0.1492	-0.0783	-0.1298	-0.1459	-0.1874	-0.1687	-0.1849	0.077	0.01	0.186	0.015	0.029	0.009	211	211	211	211	211	211
Y	V	UAC	GUC	Fast	-0.1612	-0.1908	-0.1182	-0.2965	-0.0612	-0.1371	-0.1634	0	0.006	0.025	0.157	0.036	0.027	158	158	158	158	158	158
K	I	AAA	AUU	Fast	-0.1341	-0.0361	-0.0993	-0.1848	-0.0729	-0.2002	-0.2112	0.081	4.12e-05	0.005	0.047	2.76e-09	2.47e-06	904	904	904	904	904	904
V	R	GUC	AGA	Fast	-0.1232	-0.2157	-0.148	0.0275	-0.0121	-0.1068	-0.2839	2.66e-07	0	0.463	0.303	0.007	0.001	231	231	231	231	231	231
A	Q	GCA	CAA	Fast	-0.1235	-0.1363	-0.109	-0.1196	-0.1683	-0.037	-0.1709	3.07e-05	0.023	0.029	0.019	0.11	0.017	334	334	334	334	334	334
M	P	AUG	CCA	Fast	-0.1384	-0.1243	-0.0541	-0.226	-0.1979	-0.2013	-0.0268	0.004	0.197	0	0.002	0.001	0.161	242	242	242	242	242	242
C	G	UGC	GGU	Fast	-0.2307	-0.2684	-0.2302	-0.2932	-0.3254	-0.1508	-0.1159	2.01e-05	0	0.031	0.003	0.028	0.078	82	82	82	82	82	82
T	Q	ACA	CAA	Fast	-0.1508	-0.1665	-0.0261	-0.178	-0.2326	-0.0636	-0.2383	0	0.131	0.03	0.007	0.111	0.022	223	223	223	223	223	223
L	P	UUA	CCA	Fast	-0.0984	-0.1132	-0.0509	-0.2231	-0.1577	0.0278	-0.0733	0.002	0.046	3.9e-06	6.18e-05	0.387	0.026	459	459	459	459	459	459
Y	H	UAC	CAC	Fast	-0.1563	-0.2035	-0.1763	-0.0569	-0.2182	-0.1993	-0.0832	0.02	0.006	0.37	0.027	0.034	0.494	114	114	114	114	114	114
E	F	GAA	UUU	Fast	-0.204	-0.1734	-0.1403	-0.3128	-0.2168	-0.2133	-0.1672	1.01e-14	6.79e-11	5.41e-09	3.93e-09	4.63e-08	0	810	810	810	810	810	810
S	S	UCA	UCU	Fast	-0.1552	-0.0868	-0.027	-0.2371	-0.1787	-0.1164	-0.2854	0.005	0.173	0.005	0.014	0.073	3.25e-05	308	308	308	307	308	308
I	K	AUA	AAG	Fast	-0.1795	-0.0966	-0.1741	-0.1213	-0.113	-0.2271	-0.3447	0	0.003	0.146	0.061	0	1.25e-05	261	261	261	261	261	261
E	L	GAA	UUA	Fast	-0.1741	-0.2017	-0.1279	-0.2702	-0.1697	-0.185	-0.0903	2.77e-18	1.14e-07	3.68e-07	3.48e-06	1.33e-07	0.054	854	854	854	854	854	854
E	F	GAA	UUC	Fast	-0.1141	-0.0469	-0.054	-0.1533	-0.1791	-0.1679	-0.0836	0.053	0.033	0.037	0	0.001	0.325	504	504	504	504	504	504
E	L	GAA	UUG	Fast	-0.1317	-0.1441	-0.1243	-0.202	-0.119	-0.072	-0.1284	5.77e-14	1.76e-08	5.58e-05	8.57e-07	0.038	0.001	1040	1040	1040	1040	1040	1040
S	Y	UCC	UAU	Fast	-0.1527	-0.1455	-0.2047	-0.078	-0.1557	-0.2081	-0.1243	0.005	0.004	0.279	0.039	0.011	0.213	113	113	113	113	113	113
F	V	UUU	GUC	Fast	-0.1626	-0.0479	-0.0456	-0.2656	-0.2053	-0.1743	-0.2365	0.193	0.254	0	0.002	0.002	0.001	345	345	345	345	345	345
C	V	UGC	GUU	Fast	-0.2473	-0.2703	-0.2465	-0.1925	-0.4707	-0.0687	-0.2353	0.003	0.023	0.172	0.003	0.137	0.048	61	61	61	60	61	61
K	M	AAA	AUG	Fast	-0.2357	-0.1373	-0.2144	-0.3567	-0.2448	-0.2019	-0.2591	1.36e-08	5.87e-10	1.05e-06	7.27e-06	1.37e-05	1.01e-06	459	459	459	458	459	459
E	S	GAA	UCA	Fast	-0.1859	-0.2212	-0.1167	-0.2775	-0.2717	-0.0221	-0.2062	1.61e-08	0	0.001	1.42e-06	0.372	0.001	372	372	372	371	372	372
W	E	UGG	GAA	Fast	-0.181	-0.1094	-0.1633	-0.2283	-0.1457	-0.0901	-0.3495	0.003	2.42e-05	0.013	0.009	0.013	5.56e-06	316	316	316	316	316	316
E	S	GAA	UCG	Fast	-0.1311	-0.1321	-0.1073	-0.1507	-0.2081	0.0216	-0.2099	0	0.003	0.06	0	0.435	0.011	198	198	198	198	198	198
C	S	UGC	UCU	Fast	-0.2962	-0.2388	-0.3137	-0.432	-0.2827	-0.3616	-0.1485	0.028	0.001	0.013	0.028	0.001	0.349	77	77	77	77	77	77
M	N	AUG	AAU	Fast	-0.2303	-0.2073	-0.1782	-0.3387	-0.2234	-0.1526	-0.2819	1.57e-09	1.5e-07	0.007	0.007	0	0	380	380	380	379	380	380
M	K	AUG	AAA	Fast	-0.176	-0.1619	-0.1471	-0.2495	-0.1496	-0.1088	-0.2389	2.54e-07	1.48e-07	2.66e-05	0	0.017	1.91e-07	566	566	566	566	566	566
M	N	AUG	AAC	Fast	-0.1382	-0.1331	-0.1213	-0.1355	-0.061	-0.223	-0.1555	1.02e-05	2.26e-05	0.065	0.107	3.93e-06	0.008	345	345	345	345	345	345
M	K	AUG	AAG	Fast	-0.114	-0.1422	-0.1498	-0.1325	-0.1152	0.0347	-0.1788	0.002	0	0.017	0.04	0.503	0.004	433	433	433	433	433	433
I	K	AUA	AAA	Fast	-0.2215	-0.2518	-0.1934	-0.2591	-0.04	-0.2399	-0.3451	4.54e-10	9.22e-07	0.013	0.207	0	6.44e-10	356	356	356	356	356	356
F	G	UUC	GGU	Fast	-0.1769	-0.2108	-0.1833	-0.2196	-0.1868	-0.1418	-0.1193	1.01e-14	6.7e-08	7.89e-05	7.34e-07	0	0.037	395	395	395	394	395	395
T	P	ACC	CCG	Fast	-0.4134	-0.5056	-0.4349	-0.3358	-0.3002	-0.5995	-0.3044	0.029	0.003	0.192	0.046	0.001	0.116	25	25	25	25	25	25
T	S	ACA	UCA	Fast	-0.1607	-0.2086	-0.1244	-0.105	-0.1664	-0.0727	-0.2871	1.79e-05	0.012	0.091	0.012	0.319	0	196	196	196	196	196	196
S	S	AGC	UCU	Fast	-0.2143	-0.0879	-0.1632	-0.1531	-0.2291	-0.2866	-0.3661	0.019	0	0.074	0	0	4.8e-05	181	181	181	181	181	181
E	K	GAG	AAG	Fast	-0.1451	-0.1828	-0.1805	-0.2067	-0.1399	0.0459	-0.2068	5.54e-07	8.82e-07	0.013	0.031	0.121	0.001	493	493	493	493	493	493
E	N	GAG	AAC	Fast	-0.2017	-0.1683	-0.1556	-0.2398	-0.2109	-0.3184	-0.1174	5.22e-06	2.91e-07	0.008	0	1.24e-08	0.038	358	358	358	358	358	358
T	R	ACA	CGA	Fast	-0.3625	-0.4227	-0.3695	-0.4135	-0.4449	0.11	-0.6341	0.016	0.065	0.041	0.031	0.446	0.012	17	17	17	17	17	17
W	E	UGG	GAG	Fast	-0.2029	-0.1515	-0.1743	-0.2926	-0.133	-0.0961	-0.3697	0.004	0.001	0.009	0.02	0.123	6.6e-06	142	142	142	142	142	142
F	I	UUC	AUU	Fast	-0.0978	-0.1296	-0.1322	-0.0055	-0.0847	-0.0867	-0.1482	1.49e-05	0.001	0.404	0.019	0.146	0.046	510	510	510	508	510	510
R	R	CGC	CGU	Fast	-0.5229	-0.5118	-0.5597	-0.69	-0.3218	-0.4598	-0.5945	1.54e-06	0	0.09	0.004	0.023	0.013	28	28	28	28	28	28
A	P	GCU	CCC	Fast	-0.252	-0.1638	-0.2501	-0.2067	-0.1655	-0.3332	-0.3928	0.002	0	0.05	0.035	0	0	108	108	108	108	108	108
A	P	GCU	CCU	Fast	-0.1954	-0.1336	-0.1439	-0.1481	-0.1861	-0.2393	-0.3214	0.001	5.42e-06	0.068	0.003	2.3e-06	2.33e-05	256	256	256	256	256	256
W	T	UGG	ACU	Fast	-0.2485	-0.2167	-0.3894	-0.1823	-0.2061	-0.2109	-0.2855	3.11e-05	4.74e-12	0.036	0.002	0.031	0.011	156	156	156	156	156	156
V	S	GUU	UCU	Fast	-0.1448	-0.16	-0.2095	-0.141	-0.0959	-0.0934	-0.1693	1.34e-06	9.25e-12	0.025	0.014	0.271	0.001	549	549	549	547	549	549
M	D	AUG	GAC	Fast	-0.2309	-0.2288	-0.2236	-0.2061	-0.1391	-0.2448	-0.3431	1.15e-09	6.51e-10	0.003	0.005	6.11e-09	4e-09	319	319	319	319	319	319
V	S	GUU	UCC	Fast	-0.1245	-0.1163	-0.142	-0.0998	-0.1627	-0.0549	-0.1713	0.002	4.23e-05	0.12	0.002	0.121	0.004	360	360	360	360	360	360
V	S	GUU	UCA	Fast	-0.1731	-0.167	-0.2118	-0.1589	-0.1519	-0.0587	-0.2901	0	1.28e-06	0.013	0.011	0.101	0.001	288	288	288	286	288	288
C	A	UGC	GCU	Fast	-0.3523	-0.263	-0.3587	-0.5955	-0.4642	-0.2227	-0.2097	0.018	0.016	0.034	0.007	0.041	0.221	53	53	53	53	53	53
T	G	ACC	GGU	Fast	-0.0918	-0.0527	-0.0859	-0.0961	-0.1127	-0.2207	0.0174	0.023	0.05	0.327	0.003	2.62e-07	0.351	329	329	329	329	329	329
G	Y	GGG	UAC	Fast	-0.2152	-0.3099	-0.2858	-0.2158	-0.1562	0.0306	-0.3538	0	2.94e-05	0.07	0.038	0.465	0.003	76	76	76	76	76	76
E	S	GAA	UCU	Fast	-0.1254	-0.1342	-0.1198	-0.2444	-0.2116	-0.0223	-0.02	5.23e-10	6.57e-06	4.3e-07	3.65e-09	0.123	0.29	665	665	665	665	665	665
S	G	AGC	GGC	Fast	-0.2622	-0.1558	-0.046	-0.3089	-0.3509	-0.2252	-0.4863	0.044	0.36	0.085	0.002	0.038	0	67	67	67	67	67	67
A	Q	GCC	CAA	Fast	-0.2216	-0.1335	-0.3358	-0.0603	-0.2939	-0.3378	-0.1686	1.2e-05	4.03e-14	0.407	1.51e-05	4.41e-12	0.006	282	282	282	282	282	282
W	Q	UGG	CAG	Fast	-0.3836	-0.2936	-0.4531	-0.4909	-0.4874	-0.0632	-0.5136	9.42e-07	2.04e-08	0.001	5.2e-06	0.237	5.97e-05	61	61	61	61	61	61
W	Q	UGG	CAA	Fast	-0.2409	-0.1894	-0.3754	-0.4904	-0.2569	0.0245	-0.1577	1.26e-06	2.74e-11	0.001	0.005	0.234	0.001	200	200	200	199	200	200
L	M	CUA	AUG	Fast	-0.1984	-0.2083	-0.1224	-0.1866	-0.2913	-0.2123	-0.1697	0	0.013	0.025	0	0.005	0.165	162	162	162	161	162	162
R	L	AGG	CUG	Fast	-0.2699	-0.3462	-0.4206	-0.1658	-0.1278	-0.0142	-0.5446	2.3e-09	2.17e-07	0.147	0.04	0.482	8.67e-06	77	77	77	77	77	77
S	G	UCU	GGC	Fast	-0.1285	-0.0954	-0.1194	-0.0692	-0.1676	-0.1744	-0.1449	0.028	0.036	0.238	0	0.025	0.168	166	166	166	166	166	166
E	T	GAA	ACU	Fast	-0.1984	-0.1768	-0.1293	-0.2575	-0.2205	-0.1508	-0.2554	6.97e-18	4.02e-10	6.96e-09	7.38e-09	1.88e-06	3.7e-12	790	790	790	790	790	790
S	T	UCC	ACC	Fast	-0.2806	-0.3376	-0.2517	-0.2732	-0.3064	-0.3697	-0.1452	2.33e-14	5.15e-07	0.047	7.36e-05	5.07e-07	0.207	235	235	235	235	235	235
E	Q	GAG	CAA	Fast	-0.1078	-0.0867	-0.1702	-0.1957	-0.1118	0.0826	-0.1647	7.86e-05	3.26e-05	0.016	0.018	0.102	0.004	479	479	479	479	479	479
E	T	GAA	ACC	Fast	-0.1773	-0.1257	-0.1353	-0.2685	-0.2842	-0.0493	-0.2009	4.25e-05	0	2.71e-06	3.76e-09	0.084	0	429	429	429	429	429	429
E	T	GAA	ACA	Fast	-0.117	-0.1372	-0.1147	-0.1606	-0.1723	0.089	-0.206	6.03e-09	2.96e-05	0.002	2.09e-05	0.147	0.001	521	521	521	521	521	521
L	D	CUA	GAU	Fast	-0.1565	-0.1653	-0.0509	-0.2339	-0.244	-0.0536	-0.1914	1.61e-05	0.074	0.011	1.97e-05	0.161	0.001	310	310	310	310	310	310
E	Q	GAA	CAA	Fast	-0.1972	-0.1578	-0.1181	-0.1825	-0.1547	-0.255	-0.3151	1.83e-16	7.56e-07	8.58e-06	1.67e-05	5.33e-20	5.79e-16	884	884	884	883	884	884
I	L	AUA	UUG	Fast	-0.2066	-0.1598	-0.1556	-0.2369	-0.1893	-0.1396	-0.3581	2.3e-05	2.56e-06	0.009	0.002	0.089	3.94e-09	285	285	285	285	285	285
V	G	GUG	GGU	Fast	-0.1977	-0.1437	-0.1177	-0.2098	-0.2654	-0.262	-0.1875	0	0.001	0.015	0.001	4.04e-05	0.055	206	206	206	204	206	206
S	H	UCC	CAC	Fast	-0.3238	-0.1626	-0.3403	-0.2298	-0.2539	-0.5132	-0.4432	0.014	3.1e-05	0.086	0.017	2.65e-06	0.003	74	74	74	74	74	74
A	D	GCG	GAC	Fast	-0.3483	-0.3209	-0.5379	-0.2445	-0.2032	-0.3821	-0.401	5.22e-06	1.92e-09	0.096	0.008	3e-07	0	84	84	84	84	84	84
A	E	GCG	GAG	Fast	-0.2169	-0.2057	-0.23	-0.1209	-0.1606	-0.1061	-0.4782	0.001	0.002	0.214	0.046	0.115	3.64e-06	85	85	85	85	85	85
G	E	GGG	GAG	Fast	-0.2042	-0.1788	-0.2985	-0.0551	-0.166	-0.3245	-0.2023	0.012	0.001	0.366	0.063	0.007	0.03	61	61	61	61	61	61
A	P	GCC	CCU	Fast	-0.3472	-0.3693	-0.3629	-0.2383	-0.2236	-0.505	-0.3841	2.55e-08	5.28e-08	0.04	0.015	1.39e-07	0	85	85	85	85	85	85
S	I	UCU	AUU	Fast	-0.22	-0.2098	-0.1392	-0.2772	-0.2189	-0.2716	-0.2029	3.8e-12	0	0	3.19e-05	9.96e-10	0	470	470	470	468	470	470
S	I	UCU	AUC	Fast	-0.1451	-0.1633	-0.0987	-0.1459	-0.1554	-0.2245	-0.0825	3.05e-05	0.007	0.048	0.001	0.002	0.247	292	292	292	292	292	292
V	P	GUC	CCA	Fast	-0.233	-0.2371	-0.2533	-0.1329	-0.2024	-0.2933	-0.279	2.87e-08	1.33e-10	0.158	0.004	6.22e-05	9.94e-05	177	177	177	177	177	177
S	T	AGC	ACU	Fast	-0.2409	-0.2534	-0.2699	-0.5653	-0.3744	0.2293	-0.2116	9.62e-06	8.32e-08	0	8.54e-06	0.236	0.003	152	152	152	152	152	152
L	*	UUA	UAG	Fast	-0.5675	-0.5804	-0.5351	-0.4513	-0.3436	-0.598	-0.8968	0.001	0.001	0.039	0.001	0.005	1.44e-05	18	18	18	18	18	18
S	T	AGC	ACC	Fast	-0.2359	-0.1774	-0.1641	-0.254	-0.2765	-0.1259	-0.4176	0.05	0.032	0.033	0.035	0.298	0.001	97	97	97	97	97	97
C	T	UGC	ACU	Fast	-0.3034	-0.1811	-0.2608	-0.5084	-0.4659	-0.4582	0.054	0.049	0.044	0.11	0.002	0.003	0.258	41	41	41	41	41	41
V	R	GUC	CGU	Fast	-0.1936	-0.2306	-0.2595	0.031	-0.1284	-0.3236	-0.2505	4.12e-05	0	0.484	0.19	0.001	0.019	86	86	86	86	86	86
Y	S	UAC	UCC	Fast	-0.1617	-0.1409	-0.0968	-0.0974	-0.1561	-0.2802	-0.1989	7.54e-05	0.004	0.283	0.049	0.019	0.004	146	146	146	146	146	146
F	W	UUC	UGG	Fast	-0.1314	-0.0679	-0.0775	-0.2052	-0.2175	-0.1136	-0.1068	0.051	0.022	0.005	0	0.032	0.166	173	173	173	173	173	173
C	Q	UGC	CAA	Fast	-0.1778	-0.0943	-0.1235	-0.3444	-0.2519	-0.3415	0.0889	0.042	0.007	0.075	0.038	2.19e-05	0.306	81	81	81	81	81	81
T	P	ACC	CCU	Fast	-0.216	-0.1948	-0.1371	-0.4718	-0.2332	-0.1689	-0.0902	0	0.002	0.002	0	0.001	0.493	112	112	112	111	112	112
V	P	GUC	CCU	Fast	-0.2285	-0.1919	-0.334	-0.0477	-0.1852	-0.3827	-0.2298	0	9.09e-08	0.342	0.063	0.001	0.002	120	120	120	120	120	120
F	Y	UUU	UAC	Fast	-0.1886	-0.1155	-0.1073	-0.3705	-0.1949	-0.1938	-0.1497	0.004	0.002	5.66e-06	0.005	0.001	0.011	292	292	292	291	292	292
T	I	ACA	AUU	Fast	-0.1407	-0.1773	-0.0742	-0.2021	-0.1828	-0.1355	-0.0722	1.67e-06	0.135	0.047	0.004	0.023	0.184	301	301	301	301	301	301
S	S	UCC	UCC	Fast	-0.1429	-0.1358	-0.2235	0.0105	-0.0897	-0.2714	-0.1474	0.005	0	0.398	0.446	6.3e-06	0.045	230	230	230	230	230	230
T	P	ACC	CCA	Fast	-0.1814	-0.2105	-0.241	-0.0847	-0.1795	-0.4057	0.0328	1.48e-06	9.39e-08	0.065	0.003	4.05e-09	0.277	191	191	191	191	191	191
F	*	UUU	UAG	Fast	-0.4097	-0.5716	-0.612	-0.6077	-0.2854	-0.1814	-0.2001	0.001	3.19e-05	9.42e-05	0.014	0.4	0.281	12	12	12	12	12	12
A	P	GCA	CCA	Fast	-0.2243	-0.2482	-0.1572	-0.2803	-0.218	-0.2706	-0.1714	9.91e-12	2.9e-05	0	0.005	9.66e-05	0.004	256	256	256	255	256	256
S	F	UCC	UUC	Fast	-0.1864	-0.174	-0.1179	-0.209	-0.2363	-0.1828	-0.1985	0.001	0.005	0.23	0	0.001	0.035	172	172	172	172	172	172
E	Y	GAA	UAU	Fast	-0.1688	-0.1637	-0.174	-0.2503	-0.1734	-0.05	-0.2013	1.33e-11	3.32e-11	4.68e-05	0.004	0.023	7.66e-06	571	571	571	571	571	571
E	K	GAG	AAA	Fast	-0.1685	-0.1939	-0.1921	-0.2072	-0.205	-0.0641	-0.1486	1.49e-12	1.8e-13	0.001	9.45e-05	0.02	0	603	603	603	603	603	603
M	S	AUG	AGU	Fast	-0.2071	-0.2397	-0.1586	-0.2214	-0.0207	-0.2837	-0.3182	1.06e-06	0.001	0.033	0.487	0.001	0.001	178	178	178	178	178	178
S	L	UCU	CUU	Fast	-0.1928	-0.1465	-0.007	-0.2387	-0.3376	-0.2466	-0.1804	0.011	0.451	0.029	4.18e-05	0	0.02	162	162	162	162	162	162
F	D	UUC	GAU	Fast	-0.1202	-0.0688	-0.1758	-0.0912	-0.0549	-0.1602	-0.1704	0.017	8.62e-06	0.253	0.098	0	0.001	428	428	428	428	428	428
E	N	GAG	AAU	Fast	-0.182	-0.1536	-0.1918	-0.1817	-0.243	-0.1289	-0.1927	3e-05	3.23e-08	0.082	0.001	0.001	0.013	418	418	418	417	418	418
F	E	UUC	GAA	Fast	-0.1284	-0.0769	-0.1729	-0.0748	-0.1233	-0.1637	-0.1589	0.008	7.05e-08	0.298	0.003	0.003	0.001	460	460	460	460	460	460
L	D	UUG	GAU	Fast	-0.1773	-0.187	-0.1926	-0.1532	-0.1892	-0.1575	-0.1845	1.27e-19	5.58e-18	0.001	2.15e-10	3.22e-08	5.17e-07	843	843	843	843	843	843
E	T	GAG	ACC	Fast	-0.2076	-0.2581	-0.3441	-0.3615	-0.1421	0.0756	-0.2156	7.53e-06	5.29e-08	0.007	0.038	0.31	0.023	133	133	133	133	133	133
S	L	UCC	UUA	Fast	-0.1075	-0.1356	-0.0727	-0.2063	-0.2166	-0.1538	0.14	0.042	0.027	0.11	0.023	0.029	0.227	221	221	221	221	221	221
S	L	UCC	UUG	Fast	-0.1498	-0.2678	-0.1543	-0.1277	-0.1757	-0.1537	-0.0194	9.2e-09	0	0.1	0.004	0.006	0.37	261	261	261	259	261	261
K	V	AAA	GUG	Fast	-0.0855	-0.0715	-0.1344	-0.1604	-0.0527	0.0749	-0.1691	0.016	0.004	0.008	0.087	0.167	0.008	351	351	351	351	351	351
R	Q	CGC	CAA	Fast	-0.1983	-0.1478	-0.1859	-0.2751	-0.2787	-0.3473	0.0454	0.031	0.044	0.263	0.032	0.009	0.442	56	56	56	56	56	56
R	H	CGC	CAU	Fast	-0.4399	-0.3885	-0.4215	-0.3759	-0.4254	-0.5079	-0.5203	0	0	0.058	0.012	0.002	0.018	29	29	29	29	29	29
L	D	UUG	GAC	Fast	-0.1226	-0.1212	-0.1316	-0.0755	-0.0914	-0.2091	-0.1069	2.56e-05	7.14e-07	0.044	0.018	1.2e-07	0.013	497	497	497	497	497	497
S	V	AGU	GUU	Fast	-0.1508	-0.1083	-0.1092	-0.2095	-0.1492	-0.0549	-0.2735	0.097	0.014	0.025	0.022	0.264	0.001	228	228	228	228	228	228
S	A	AGU	GCU	Fast	-0.1618	-0.0612	-0.1626	-0.1883	-0.2876	-0.0371	-0.234	0.049	0.001	0.016	3.29e-05	0.349	0	261	261	261	261	261	261
S	A	AGU	GCA	Fast	-0.1569	-0.0681	-0.1167	-0.0957	-0.2163	-0.1238	-0.321	0.122	0.013	0.222	0.001	0.019	3.29e-05	187	187	187	187	187	187
A	F	GCG	UUU	Fast	-0.1562	-0.1788	-0.2623	-0.0801	-0.0651	-0.0528	-0.2978	0	1.8e-05	0.49	0.025	0.483	0.008	134	134	134	133	134	134
V	S	GUC	UCU	Fast	-0.228	-0.17	-0.3434	-0.1713	-0.0723	-0.2384	-0.3724	5.17e-05	1e-13	0.103	0.228	0.001	2.78e-06	211	211	211	211	211	211
I	S	AUA	UCU	Fast	-0.2579	-0.334	-0.3962	-0.2118	-0.2726	0.1246	-0.4572	8.1e-15	4.35e-17	0.002	2.16e-06	0.348	8.09e-08	227	227	227	226	227	227
V	Y	GUU	UAU	Fast	-0.1448	-0.0685	-0.111	-0.2449	-0.1334	-0.1243	-0.187	0.038	0.001	0.013	0.003	0.08	0.014	340	340	340	340	340	340
N	N	AAU	AAC	Fast	-0.085	-0.0945	-0.0238	-0.2279	-0.0843	-0.0851	0.0057	0.001	0.233	0	0.023	0.027	0.369	580	580	580	580	580	580
V	S	GUC	UCG	Fast	-0.219	-0.207	-0.2661	-0.1454	-0.1714	-0.2222	-0.3021	0.011	0	0.205	0.044	0.013	0.007	63	63	63	63	63	63
V	S	GUC	UCA	Fast	-0.1531	-0.1067	-0.2534	0.1333	-0.002	-0.2281	-0.4618	0.015	0.001	0.234	0.418	0.036	0.001	88	88	88	88	88	88
V	S	GUC	UCC	Fast	-0.2163	-0.2037	-0.2605	-0.0841	-0.1197	-0.193	-0.4369	2.62e-05	4.18e-09	0.263	0.063	0.037	1.96e-09	158	158	158	158	158	158
V	I	GUU	AUU	Fast	-0.1714	-0.1779	-0.1913	-0.1408	-0.1084	-0.1822	-0.2276	6.53e-11	8.31e-09	0.072	0.018	2.81e-09	2.6e-07	584	584	584	582	584	584
R	V	AGA	GUA	Fast	-0.1168	-0.0895	-0.1247	-0.1745	-0.1641	0.0683	-0.2163	0.016	0.005	0.102	0.05	0.065	0.013	152	152	152	151	152	152
A	G	GCC	GGU	Fast	-0.1495	-0.1596	-0.2158	-0.0046	-0.0939	-0.2721	-0.151	1.26e-06	7.56e-14	0.414	0.011	1.83e-11	0.005	346	346	346	346	346	346
I	S	AUA	UCA	Fast	-0.1656	-0.113	-0.1665	-0.1833	-0.2031	0.0136	-0.3411	0.003	0.004	0.12	0.005	0.488	1.52e-05	217	217	217	217	217	217
G	F	GGG	UUU	Not Robust	0.0286	-0.0639	-0.0893	0.0874	0.1372	0.1935	-0.0932	0.038	0.018	0.182	0.114	0.016	0.031	275	275	275	274	275	275
P	R	CCU	CGA	Not Robust	0.4145	0.1251	0.3163	0.3577	0.2827	-0.4154	1.8205	0.043	0.014	0.38	0.1	0.008	0.002	22	22	22	22	22	22
P	T	CCC	ACC	Not Robust	0.2938	0.2008	0.194	0.7752	0.1156	-0.3	0.7773	0.02	0.013	0	0.208	0.032	3.43e-05	82	82	82	82	82	82
P	T	CCC	ACA	Not Robust	0.2618	0.0998	0.0972	0.3318	0.4164	-0.1958	0.8216	0.139	0.023	0.003	0	0.048	5.61e-09	105	105	105	105	105	105
G	A	GGU	GCA	Not Robust	0.1378	0.1476	0.1542	0.4261	0.2896	-0.1045	-0.0863	0.003	0	1.67e-08	4.81e-05	0.037	0.059	335	335	335	335	335	335
I	V	AUA	GUG	Not Robust	-0.2222	-0.3206	-0.3878	-0.3518	-0.2514	0.1669	-0.1883	1.03e-09	3.77e-10	0.09	0.017	0.026	0.02	104	104	104	104	104	104
R	Q	AGG	CAG	Not Robust	-0.1758	-0.2647	-0.2864	-0.1684	-0.2216	0.2838	-0.3975	5.31e-05	5.77e-06	0.055	0.034	0.011	0.002	76	76	76	76	76	76
I	R	AUU	AGA	Not Robust	-0.0695	-0.1169	-0.0458	0.1541	0.0544	-0.1543	-0.3085	8.12e-05	0.126	0.027	0.246	0.002	1.73e-08	405	405	405	405	405	405
R	Q	AGA	CAA	Not Robust	-0.0759	-0.1527	-0.1564	-0.1281	-0.1306	0.2213	-0.1091	2.75e-05	1.56e-05	0.042	0.048	3.48e-06	0.089	440	440	440	440	440	440
P	P	CCC	CCA	Not Robust	0.111	0.057	-0.1174	0.7424	0.4052	-0.433	0.0121	0.455	0.015	0.001	0.004	0.003	0.224	71	71	71	71	71	71
T	V	ACU	GUC	Not Robust	0.0554	0.1168	0.2182	0.0383	-0.0218	-0.1938	0.1749	0.026	9.14e-05	0.145	0.503	0.004	0.007	256	256	256	256	256	256
T	V	ACU	GUU	Not Robust	0.044	0.0921	0.1477	0.0771	-0.0264	-0.1972	0.1708	0.006	4.36e-05	0.278	0.424	2.75e-05	0.011	464	464	464	464	464	464
R	H	AGG	CAU	Not Robust	-0.181	-0.275	-0.3672	-0.1094	-0.3616	0.1843	-0.1571	0	2.48e-05	0.187	0.033	0.011	0.188	66	66	66	66	66	66
R	Q	AGG	CAA	Not Robust	-0.1251	-0.2116	-0.2733	-0.1331	-0.1257	0.2449	-0.2521	7.1e-06	6.18e-06	0.251	0.231	0.01	0.011	143	143	143	143	143	143
P	T	CCC	ACU	Not Robust	0.2908	0.15	0.3228	0.4066	0.0753	-0.2959	1.0862	0.004	0.001	0.089	0.507	0.017	8.87e-09	120	120	120	120	120	120
E	M	GAG	AUG	Not Robust	-0.134	-0.2432	-0.2372	-0.1276	-0.0614	0.1399	-0.2744	4.39e-06	2.25e-06	0.343	0.359	0.04	0.026	196	196	196	196	196	196
L	E	UUA	GAA	Not Robust	-0.0648	-0.0335	0.075	-0.1469	-0.0982	-0.0878	-0.0976	0.088	0.001	0	0.006	0.001	0.024	821	821	821	821	821	821
K	L	AAG	CUA	Not Robust	0.1308	-0.0432	-0.1361	0.1304	0.079	0.7576	-0.003	0.036	0.003	0.102	0.046	7.82e-27	0.361	328	328	328	327	328	328
K	Q	AAA	CAA	Not Robust	0.0462	0.0471	0.0891	0.1522	0.184	0.0111	-0.2061	0.097	0.001	0.003	2.69e-05	0.456	0.001	709	709	709	709	709	709
V	K	GUG	AAA	Not Robust	-0.0626	-0.0438	-0.0834	-0.2525	-0.104	-0.1263	0.2343	0.034	0.027	0.01	0.146	0.026	0.013	320	320	320	320	320	320
P	L	CCU	CUG	Not Robust	0.2841	0.2801	0.1634	0.2784	-0.0261	-0.187	1.1959	0.004	0.094	0.022	0.406	0.023	2.77e-06	74	74	74	74	74	74
I	K	AUU	AAG	Not Robust	-0.0196	-0.1079	-0.0521	0.2054	0.1276	-0.1345	-0.156	0.017	0.258	0.031	0.012	0.002	0.001	471	471	471	471	471	471
P	S	CCC	AGU	Not Robust	0.6641	0.5273	0.354	0.8991	0.6545	-0.2499	1.7994	7.91e-06	0	0.001	0.005	0.041	4.76e-11	57	57	57	57	57	57
K	R	AAG	AGA	Not Robust	0.0249	0.0562	0.0726	-0.0188	0.0512	0.2107	-0.2223	0.032	0.008	0.478	0.039	1.28e-07	1.45e-05	664	664	664	664	664	664
G	A	GGU	GCC	Not Robust	0.1428	0.1488	0.1196	0.4856	0.3826	-0.0346	-0.2452	5.26e-05	0.001	3.8e-11	2.11e-10	0.07	1.96e-05	487	487	487	486	487	487
R	P	AGA	CCU	Not Robust	-0.0946	-0.2432	-0.3012	-0.1556	-0.0316	0.2178	-0.0537	2.7e-09	8.21e-11	0.039	0.427	0.037	0.353	203	203	203	203	203	203
T	D	ACU	GAU	Not Robust	0.056	0.1225	0.1329	-0.0796	0.035	-0.1249	0.25	3.98e-05	0	0.203	0.428	0.01	0	481	481	481	481	481	481
S	G	AGC	GGA	Not Robust	-0.1452	-0.1709	-0.1681	-0.1628	-0.2645	0.383	-0.4878	0.037	0.071	0.222	0.035	0	0	86	86	86	86	86	86
T	E	ACU	GAG	Not Robust	0.0756	0.0951	0.1371	-0.0223	-0.0116	-0.1734	0.429	0.014	0.007	0.482	0.125	0	7.98e-06	240	240	240	240	240	240
E	G	GAA	GGC	Not Robust	-0.0961	-0.1225	-0.1195	-0.1331	-0.1634	0.1533	-0.1913	8.79e-05	0	0.033	0.015	0.019	0.009	314	314	314	314	314	314
S	S	UCC	AGC	Not Robust	-0.0468	-0.1202	-0.1634	-0.1269	-0.0741	-0.2049	0.4086	0.014	0.024	0.232	0.207	0.02	0.046	112	112	112	112	112	112
R	E	AGA	GAA	Not Robust	-0.0309	-0.0442	-0.0808	-0.0983	-0.1277	0.1548	0.0107	0.029	0.004	0.014	2.41e-05	1.3e-06	0.286	778	778	778	778	778	778
R	E	AGA	GAG	Not Robust	-0.0516	-0.0619	-0.0485	-0.2536	-0.1565	0.1632	0.048	0.014	0.031	0	4.51e-05	0.003	0.282	291	291	291	291	291	291
A	F	GCA	UUU	Not Robust	-0.0581	-0.1631	-0.0939	-0.1372	-0.0156	0.2111	-0.1498	6.26e-06	0.012	0.083	0.445	0.004	0.041	348	348	348	347	348	348
R	H	AGA	CAU	Not Robust	-0.0944	-0.1242	-0.2409	-0.0757	-0.1522	0.1709	-0.1441	0.001	7.42e-06	0.359	0.025	0.002	0.04	217	217	217	217	217	217
R	R	AGA	AGA	Not Robust	-0.0499	-0.0389	-0.0515	-0.1496	-0.1457	0.2914	-0.205	0.036	0.028	0.001	0.001	8.41e-14	1.67e-06	641	641	641	641	641	641
P	L	CCA	CUA	Not Robust	0.1912	0.0584	0.3678	0.3782	0.2053	-0.184	0.3214	0.054	1.22e-08	0	0.001	0.028	0.002	164	164	164	164	164	164
P	L	CCA	CUU	Not Robust	0.2834	0.1894	0.1907	0.4996	0.2716	-0.188	0.7371	0.011	0.009	0.001	0.012	0.032	3.85e-05	110	110	110	110	110	110
S	N	AGC	AAC	Not Robust	-0.1247	-0.1846	-0.184	-0.2093	-0.1587	0.245	-0.2566	0	0	0.048	0.048	0.048	0	187	187	187	187	187	187
S	K	AGC	AAA	Not Robust	-0.0566	-0.1587	-0.1376	-0.1043	-0.1191	0.4071	-0.2269	0	0.005	0.1	0.095	1.38e-07	0.001	270	270	270	270	270	270
G	A	GGU	GCU	Not Robust	0.1274	0.1407	0.0912	0.3086	0.3326	-0.0056	-0.1029	1.8e-09	1.66e-05	3.59e-11	1.87e-16	0.351	0.041	775	775	775	775	775	775
T	L	ACU	UUG	Not Robust	0.0712	0.0658	0.112	0.1672	0.0317	-0.1802	0.2306	0.003	0	0.073	0.313	7.16e-05	4.71e-06	689	689	689	688	689	689
I	A	AUU	GCU	Not Robust	-0.0323	-0.0085	-0.08	0.0672	0.1023	-0.0931	-0.1815	0.37	0.008	0.307	0.002	0.026	1.36e-06	764	764	764	763	764	764
P	M	CCC	AUG	Not Robust	0.2273	0.1946	0.0983	0.6697	0.1607	-0.3121	0.5525	0.009	0.056	0.014	0.13	0.014	0.001	95	95	95	95	95	95
P	I	CCC	AUC	Not Robust	0.0849	0.1452	0.1805	0.2959	0.0112	-0.3822	0.2591	0.041	0.003	0.102	0.233	0.002	0.001	116	116	116	116	116	116
S	V	UCU	GUG	Not Robust	-0.0888	0.008	0.0024	-0.1678	-0.1541	-0.4068	0.1855	0.25	0.253	0.002	0.017	6.35e-11	0.003	244	244	244	244	244	244
W	F	UGG	UUU	Not Robust	-0.1141	-0.0735	-0.1624	-0.2708	-0.206	0.1207	-0.0927	0.148	0.001	0.037	0.043	0.033	0.034	203	203	203	203	203	203
I	P	AUA	CCG	Not Robust	-0.0994	-0.1508	-0.2781	-0.0513	-0.1615	0.3008	-0.2555	0.04	0.013	0.442	0.085	0.049	0.037	64	64	64	64	64	64
S	R	AGC	AGA	Not Robust	-0.1001	-0.1397	-0.1533	-0.0839	-0.2835	0.3811	-0.321	0.031	0.015	0.145	0.006	0.033	0.001	117	117	117	117	117	117
S	S	AGC	AGU	Not Robust	-0.1299	-0.0708	-0.1327	-0.2473	-0.3069	0.3503	-0.3718	0.007	0.04	0.043	0.002	6.72e-06	0	140	140	140	140	140	140
T	V	ACU	GUG	Not Robust	0.0214	0.0486	0.1407	-0.0729	-0.0018	-0.2127	0.2262	0.025	0.002	0.434	0.432	9.54e-05	0.004	219	219	219	219	219	219
T	K	ACG	AAG	Not Robust	0.1738	0.2157	0.1664	-0.1689	0.0728	0.1928	0.5643	0.025	0.003	0.041	0.436	0.012	0	162	162	162	162	162	162
E	A	GAA	GCU	Not Robust	-0.0646	-0.0676	-0.0677	-0.1754	-0.1008	0.1742	-0.1502	0.001	0.001	6.81e-05	0.005	1.7e-06	0.003	918	918	918	918	918	918
E	A	GAA	GCC	Not Robust	-0.0469	-0.0591	-0.0774	-0.1457	-0.1224	0.2433	-0.12	0.016	0.044	0.003	0.003	4.5e-08	0.052	529	529	529	529	529	529
T	A	ACU	GCA	Not Robust	0.0644	0.1863	0.0756	0.0026	0.1134	-0.1565	0.1649	8.73e-06	0.015	0.422	0.038	0.005	0.016	314	314	314	312	314	314
A	S	GCA	UCU	Not Robust	-0.0701	-0.0977	-0.099	-0.1271	0.0053	0.1241	-0.226	0.005	0.027	0.269	0.506	0.023	0.011	293	293	293	293	293	293
A	K	GCC	AAG	Not Robust	-0.0657	-0.1042	-0.0998	-0.0177	-0.1158	-0.1775	0.1211	0.001	1.82e-05	0.41	0.017	3.25e-08	0.036	644	644	644	644	644	644
A	N	GCC	AAC	Not Robust	-0.0078	-0.0537	-0.0893	0.2303	0.0141	-0.1707	0.0225	0.049	0.007	0.006	0.432	0.002	0.241	320	320	320	320	320	320
S	N	AGC	AAU	Not Robust	-0.1723	-0.1506	-0.1513	-0.3897	-0.2006	0.2945	-0.4361	6.58e-05	0	0.005	0.003	1.03e-05	6.08e-08	242	242	242	242	242	242
H	L	CAU	UUA	Not Robust	0.1163	0.0644	0.1287	0.3166	0.1051	0.2025	-0.1193	0.088	0.002	0.042	0.229	0.004	0.039	290	290	290	290	290	290
E	V	GAA	GUU	Not Robust	-0.0559	-0.076	-0.0844	-0.1552	-0.1111	0.09	0.0015	0.001	0.001	0.008	0.001	0.011	0.511	901	901	901	900	901	901
I	R	AUC	AGA	Not Robust	0.0481	-0.0685	-0.0733	0.188	0.0947	0.3057	-0.1579	0.018	0.049	0.025	0.052	1.3e-07	0.025	395	395	395	395	395	395
R	G	AGA	GGU	Not Robust	-0.0676	-0.1086	-0.0782	-0.1605	-0.1414	0.233	-0.1501	0	0.001	0.001	6.2e-06	5.55e-06	0.001	485	485	485	485	485	485
R	V	AGA	GUU	Not Robust	-0.0606	-0.0971	-0.203	-0.0603	-0.0874	0.2343	-0.1503	0.012	5.01e-06	0.224	0.083	0.004	0.014	343	343	343	343	343	343
N	E	AAU	GAA	Not Robust	0.0661	0.1126	0.1111	-0.0708	0.0527	-0.0788	0.2696	1.11e-05	1.72e-08	0.139	0.196	0.009	1.71e-11	1195	1195	1195	1195	1195	1195
R	V	AGA	GUG	Not Robust	-0.1428	-0.1577	-0.2235	-0.2021	-0.1899	0.2256	-0.3092	0.001	6.15e-05	0.024	0.002	0.002	0.003	145	145	145	145	145	145
K	L	AAG	UUG	Not Robust	-0.0291	-0.1076	-0.1532	0.0627	0.0437	0.1132	-0.1332	1.26e-05	4.65e-06	0.184	0.192	0.004	0.031	574	574	574	573	574	574
P	Q	CCA	CAG	Not Robust	0.239	0.2188	0.3202	0.2191	0.1252	-0.1689	0.7196	1.93e-05	4.19e-08	0.007	0.143	0.019	2.2e-13	180	180	180	180	180	180
P	Q	CCC	CAA	Not Robust	0.1685	-0.0644	0.0462	0.7631	0.3156	-0.4841	0.4347	0.467	0.321	0.001	0.04	1.13e-06	0.015	99	99	99	99	99	99
R	Y	AGA	UAC	Not Robust	-0.058	-0.0842	-0.0918	-0.0842	-0.1662	0.2942	-0.2158	0.107	0.012	0.109	0.005	0.002	0.008	233	233	233	233	233	233
E	T	GAA	ACG	Not Robust	-0.0744	-0.1461	-0.0984	-0.2298	-0.0669	0.1802	-0.0853	4.42e-05	0.016	0.007	0.034	0.042	0.096	241	241	241	241	241	241
I	M	AUC	AUG	Not Robust	-0.0566	-0.103	-0.0138	-0.1304	0.0017	0.1453	-0.2392	0.004	0.05	0.199	0.451	0.035	0.001	311	311	311	311	311	311
P	Q	CCU	CAA	Not Robust	0.4399	0.4197	0.4603	0.4361	0.3296	-0.1974	1.1911	3.39e-21	1.04e-27	1.28e-09	5.35e-09	0.001	5.85e-33	378	378	378	378	378	378
P	H	CCU	CAC	Not Robust	0.336	0.2399	0.3428	0.4259	0.4001	-0.2284	0.8358	1.76e-05	3.37e-07	0.001	2.71e-05	0.012	1.89e-07	116	116	116	116	116	116
I	G	AUU	GGU	Not Robust	0.0598	0.0868	0.0699	0.243	0.1493	-0.0327	-0.1575	0.017	0.099	2.51e-05	5.25e-05	0.34	5.05e-06	803	803	803	803	803	803
G	W	GGU	UGG	Not Robust	0.095	0.0764	0.1233	0.2129	0.1814	0.2205	-0.2443	0.103	0.018	0.001	0.012	0.029	0.005	225	225	225	225	225	225
N	S	AAC	UCA	Not Robust	0.0562	0.1279	0.1357	0.081	0.0007	-0.2589	0.2509	0.004	0.001	0.3	0.306	2.55e-05	0.004	223	223	223	223	223	223
R	V	AGA	GUC	Not Robust	-0.0527	-0.0197	-0.1894	-0.1461	-0.0992	0.3764	-0.2381	0.476	2.48e-05	0.043	0.22	0.001	0.001	171	171	171	171	171	171
E	T	GAG	ACA	Not Robust	-0.1216	-0.135	-0.1219	-0.261	-0.1467	0.2086	-0.2733	0.023	0.002	0.015	0.047	0.002	0.003	159	159	159	159	159	159
E	Q	GAG	CAG	Not Robust	-0.1306	-0.2148	-0.1167	-0.2011	-0.1262	0.2834	-0.408	5.08e-08	0.007	0.048	0.034	4.65e-06	1.01e-06	205	205	205	205	205	205
S	D	UCU	GAU	Not Robust	0.1172	0.1358	0.0762	0.0972	0.1024	-0.1242	0.416	7.01e-05	0.001	0.314	0.088	0	5.69e-11	535	535	535	535	535	535
P	R	CCU	CGC	Not Robust	0.3031	0.1953	0.3285	0.4737	0.0726	-0.0737	0.8224	0.037	0.08	0.088	0.403	0.351	0.006	28	28	28	28	28	28
P	R	CCU	CGG	Not Robust	0.5516	1.0991	1.1274	0.3623	0.3928	-0.3139	0.6422	0	0.001	0.315	0.087	0.081	0.089	12	12	12	12	12	12
I	P	AUC	CCC	Not Robust	-0.1503	-0.148	-0.1786	-0.0151	-0.0266	-0.2509	-0.2826	0.003	0.009	0.189	0.345	0.074	0.019	69	69	69	69	69	69
Q	V	CAG	GUC	Not Robust	0.0789	0.107	0.0612	0.1333	-0.0514	0.0308	0.1927	0.102	0.449	0.28	0.41	0.23	0.023	94	94	94	94	94	94
A	S	GCC	AGC	Not Robust	-0.1449	-0.1157	-0.2538	0.0024	-0.0123	-0.3724	-0.1176	0.068	0.001	0.364	0.458	5.11e-05	0.502	81	81	81	81	81	81
G	L	GGG	UUG	Not Robust	0.0313	0.0148	-0.0158	0.0052	0.169	0.1031	-0.0884	0.364	0.382	0.391	0.02	0.197	0.24	193	193	193	191	193	193
G	L	GGG	UUA	Not Robust	0.0274	0.0162	0.0492	0.1779	-0.0333	-0.0574	0.012	0.218	0.235	0.187	0.476	0.462	0.451	174	174	174	174	174	174
G	V	GGU	GUG	Not Robust	0.0764	0.1579	0.1925	0.0519	0.1442	-0.0596	-0.0287	0	1.13e-05	0.303	0.034	0.269	0.284	306	306	306	306	306	306
Q	V	CAG	GUA	Not Robust	0.1748	0.1994	0.0974	-0.1002	0.0888	0.5503	0.2131	0.055	0.203	0.443	0.456	0	0.095	77	77	77	77	77	77
I	R	AUU	CGG	Not Robust	0.4326	0.2505	0.5002	0.454	0.5485	-0.0478	0.8902	0.148	0.258	0.099	0.125	0.234	0.014	14	14	14	14	14	14
W	A	UGG	GCU	Not Robust	-0.0621	-0.0519	-0.1527	0.0281	-0.0105	0.1117	-0.2975	0.376	0.008	0.509	0.503	0.057	0.003	188	188	188	188	188	188
I	R	AUU	CGC	Not Robust	-0.0454	-0.0511	-0.1233	-0.1535	-0.0523	-0.0148	0.1228	0.484	0.253	0.38	0.3	0.384	0.443	38	38	38	38	38	38
I	R	AUU	CGA	Not Robust	0.3524	0.047	-0.1278	0.5663	0.5886	-0.0871	1.1275	0.128	0.474	0.041	0.002	0.405	0.026	25	25	25	25	25	25
E	L	GAA	CUC	Not Robust	-0.1191	-0.0724	-0.0897	-0.1151	-0.1587	-0.4307	0.1519	0.099	0.043	0.11	0.087	1.9e-05	0.462	97	97	97	97	97	97
E	L	GAA	CUA	Not Robust	-0.0163	0.0592	0.0413	-0.0558	-0.0154	-0.1861	0.0589	0.279	0.114	0.151	0.514	1.49e-06	0.204	458	458	458	458	458	458
F	L	UUU	UUA	Not Robust	-0.0995	-0.0302	-0.0771	-0.0512	-0.0648	-0.1449	-0.2285	0.269	0.03	0.206	0.146	0.004	1.2e-06	435	435	435	434	435	435
W	A	UGG	GCG	Not Robust	-0.2116	-0.1145	-0.2997	-0.1578	-0.1718	0.0428	-0.5687	0.091	0.006	0.372	0.298	0.451	0.001	34	34	34	34	34	34
L	*	UUG	UAA	Not Robust	-0.2614	-0.4616	-0.4007	-0.1093	-0.0911	-0.2302	-0.2753	0.021	0.005	0.51	0.167	0.159	0.055	31	31	31	31	31	31
I	R	AUU	CGU	Not Robust	0.0428	-0.0075	-0.1234	0.04	0.1489	0.1995	-0.0005	0.244	0.133	0.352	0.176	0.01	0.443	159	159	159	159	159	159
W	A	UGG	GCC	Not Robust	0.0351	0.1694	-0.1151	-0.0331	0.0521	0.2483	-0.1112	0.076	0.357	0.393	0.494	0.102	0.13	101	101	101	101	101	101
W	A	UGG	GCA	Not Robust	-0.0553	-0.0717	-0.1701	0.0033	-0.0161	0.0926	-0.1697	0.488	0.052	0.495	0.242	0.165	0.202	105	105	105	104	105	105
G	*	GGC	UAA	Not Robust	1.1851	1.8871	1.541	0.7199	0.9036	0.8757	1.1834	0.003	0.018	0.113	0.056	0.082	0.129	5	5	5	5	5	5
L	Y	UUG	UAC	Not Robust	-0.1028	-0.0115	-0.0879	-0.0684	-0.1336	-0.1777	-0.1376	0.422	0.025	0.214	0.086	0.007	0.044	254	254	254	254	254	254
V	L	GUG	CUA	Not Robust	0.1251	0.161	0.0277	-0.0502	0.0502	0.2779	0.2839	0.015	0.357	0.255	0.487	0.106	0.028	117	117	117	117	117	117
T	R	ACC	CGG	Not Robust	-0.3013	-0.3355	-0.4053	-0.1909	-0.3919	-0.3223	-0.1619	0.319	0.13	0.511	0.27	0.175	0.282	5	5	5	5	5	5
V	L	GUG	CUC	Not Robust	0.1277	0.3165	0.1937	0.0847	0.1681	0.0153	-0.0123	0.027	0.045	0.478	0.389	0.407	0.432	35	35	35	35	35	35
E	P	GAA	CCU	Not Robust	-0.0898	-0.137	-0.0502	-0.028	-0.0806	-0.1092	-0.1341	0.003	0.186	0.309	0.124	0.068	0.055	376	376	376	376	376	376
V	L	GUG	CUG	Not Robust	0.1585	0.2256	0.1594	0.2242	0.1064	0.2344	0.001	0.002	0.038	0.279	0.198	0.007	0.508	86	86	86	86	86	86
E	P	GAA	CCA	Not Robust	-0.0539	-0.0574	-0.0613	-0.0333	-0.0213	-0.0716	-0.0785	0.019	0.027	0.172	0.453	0.272	0.158	435	435	435	435	435	435
E	P	GAA	CCC	Not Robust	-0.0339	-0.0831	0.1119	-0.1391	-0.0496	0.0159	-0.0591	0.374	0.373	0.192	0.3	0.347	0.483	102	102	102	102	102	102
V	L	GUG	CUU	Not Robust	0.0386	-0.03	0.0232	-0.0809	-0.1057	0.1349	0.2899	0.352	0.387	0.468	0.341	0.247	0.197	84	84	84	84	84	84
L	*	UUG	UAG	Not Robust	-0.3831	-0.5467	-0.5511	-0.1859	-0.0766	-0.3388	-0.5995	0.002	0.002	0.278	0.413	0.123	0.002	14	14	14	14	14	14
E	P	GAA	CCG	Not Robust	-0.1434	-0.0779	-0.1563	-0.2604	-0.2497	0.0015	-0.1178	0.067	0.035	0.016	0.167	0.478	0.079	88	88	88	88	88	88
T	T	ACC	ACC	Not Robust	-0.0815	-0.1735	-0.1621	0.1841	-0.1181	-0.1135	-0.1058	1.99e-05	0.005	0.201	0.172	0.006	0.254	242	242	242	242	242	242
A	G	GCC	GGG	Not Robust	-0.2041	-0.1819	-0.0884	-0.0741	-0.0629	-0.4547	-0.3627	0.087	0.039	0.31	0.294	0.004	0.077	38	38	38	38	38	38
Y	T	UAU	ACU	Not Robust	-0.1361	-0.0932	-0.0328	-0.1057	-0.1196	-0.1267	-0.3387	0.011	0.451	0.48	0.206	0.121	0.004	197	197	197	197	197	197
T	V	ACU	GUA	Not Robust	0.0032	0.0341	0.04	0.1255	0.0713	-0.335	0.0831	0.149	0.115	0.276	0.319	1.24e-06	0.126	207	207	207	207	207	207
G	L	GGG	CUC	Not Robust	0.0944	-0.0589	-0.0815	-0.0456	0.4141	0.1099	0.2284	0.426	0.511	0.462	0.022	0.509	0.219	39	39	39	38	39	39
S	A	UCC	GCG	Not Robust	0.0958	0.1231	0.1424	0.2607	0.0782	-0.0514	0.0218	0.319	0.291	0.237	0.359	0.216	0.418	40	40	40	40	40	40
A	G	GCC	GGA	Not Robust	-0.122	-0.0849	-0.1445	-0.1148	-0.0866	-0.1714	-0.1298	0.203	0.035	0.42	0.33	0.032	0.223	62	62	62	62	62	62
S	A	UCC	GCA	Not Robust	-0.1648	-0.1078	-0.041	-0.1391	-0.2691	-0.3249	-0.1067	0.116	0.187	0.067	0.001	2.14e-05	0.191	122	122	122	122	122	122
N	P	AAU	CCG	Not Robust	0.1795	-0.0127	0.2429	-0.0358	0.178	0.366	0.3388	0.493	0.001	0.352	0.102	0.004	0.009	121	121	121	120	121	121
Y	T	UAU	ACG	Not Robust	-0.1066	-0.0928	0.0612	-0.2208	-0.1226	-0.1768	-0.0878	0.277	0.396	0.088	0.427	0.087	0.158	63	63	63	62	63	63
Y	T	UAU	ACA	Not Robust	-0.0577	0.0204	0.0249	-0.038	-0.1796	-0.0454	-0.1283	0.453	0.393	0.502	0.052	0.242	0.251	148	148	148	147	148	148
Y	T	UAU	ACC	Not Robust	-0.0452	0.1181	0.0824	-0.0498	-0.1402	-0.0323	-0.2496	0.433	0.347	0.343	0.059	0.347	0.038	135	135	135	135	135	135
R	N	AGG	AAU	Not Robust	0.1269	0.101	0.0282	0.2965	0.0959	0.3629	-0.1232	0.052	0.491	0.14	0.082	0	0.21	144	144	144	143	144	144
G	F	GGG	UUC	Not Robust	-0.0654	-0.0668	-0.1224	-0.0852	0.0739	-0.0215	-0.1705	0.049	0.021	0.431	0.236	0.473	0.036	223	223	223	223	223	223
L	L	UUG	UUA	Not Robust	-0.0857	-0.0027	-0.0607	-0.0284	-0.0997	-0.1464	-0.1765	0.365	0.118	0.411	0.063	0.01	0.003	382	382	382	382	382	382
I	G	AUA	GGU	Not Robust	-0.1232	0.0149	-0.1439	-0.078	-0.0516	-0.0856	-0.395	0.272	0.078	0.243	0.442	0.465	0.002	153	153	153	153	153	153
T	C	ACU	UGC	Not Robust	0.155	0.0759	0.343	0.201	0.1276	0.1294	0.0528	0.044	0.266	0.24	0.352	0.042	0.444	33	33	33	33	33	33
I	W	AUU	UGG	Not Robust	0.0258	0.1181	0.0492	-0.0236	0.0997	0.093	-0.1815	0.023	0.085	0.275	0.141	0.002	0.012	216	216	216	216	216	216
R	K	AGG	AAG	Not Robust	0.0442	-0.0477	-0.1079	0.3184	0.0782	0.225	-0.2009	0.282	0.017	0.068	0.206	0.001	0.051	192	192	192	192	192	192
A	L	GCG	UUG	Not Robust	-0.2113	-0.11	-0.2474	-0.2344	-0.1506	-0.1825	-0.3426	0.052	8.55e-05	0.163	0.079	0.13	0	133	133	133	133	133	133
R	N	AGG	AAC	Not Robust	0.062	0.033	-0.0838	0.2121	0.0506	0.1455	0.0148	0.459	0.028	0.213	0.405	0.132	0.401	133	133	133	133	133	133
L	F	UUG	UUC	Not Robust	-0.0329	-0.0037	-0.0297	-0.0255	0.0066	0.0244	-0.1693	0.22	0.207	0.4	0.473	0.489	0.052	331	331	331	330	331	331
R	K	AGG	AAA	Not Robust	0.0261	0.0155	-0.0668	-0.0067	0.1371	0.228	-0.1503	0.4	0.129	0.512	0.056	0	0.116	291	291	291	291	291	291
R	R	CGC	AGA	Not Robust	-0.1464	-0.2447	-0.1493	-0.0346	-0.3293	-0.0204	-0.1001	0.056	0.194	0.487	0.098	0.5	0.493	34	34	34	34	34	34
I	G	AUA	GGG	Not Robust	-0.0849	-0.1713	-0.0999	0.0163	0.1173	-0.0535	-0.3185	0.041	0.149	0.31	0.225	0.506	0.029	47	47	47	47	47	47
A	L	GCU	CUU	Not Robust	-0.0857	-0.0343	-0.1004	0.0066	-0.082	-0.1622	-0.1417	0.311	0.024	0.327	0.214	0.011	0.015	223	223	223	223	223	223
I	G	AUA	GGC	Not Robust	0.0634	0.1024	0.195	-0.2168	0.1797	0.1089	0.0109	0.254	0.181	0.326	0.073	0.183	0.254	71	71	71	71	71	71
I	G	AUA	GGA	Not Robust	-0.0552	0.0362	0.0494	-0.1776	0	0.0722	-0.3111	0.438	0.45	0.24	0.337	0.373	0.008	81	81	81	81	81	81
P	H	CCC	CAU	Not Robust	0.056	0.0736	0.1404	0.1651	0.5021	-0.221	-0.3241	0.155	0.219	0.294	0.035	0.082	0.389	42	42	42	42	42	42
L	Y	UUG	UAU	Not Robust	-0.0909	-0.0383	-0.0831	-0.0372	-0.0963	-0.1885	-0.1019	0.143	0.061	0.371	0.086	0.027	0.178	241	241	241	241	241	241
S	G	UCA	GGA	Not Robust	-0.064	-0.104	-0.1266	-0.1225	-0.2609	0.1237	0.1063	0.01	0.033	0.376	0.029	0.113	0.301	131	131	131	131	131	131
G	P	GGU	CCU	Not Robust	0.1951	0.0559	0.1481	0.3533	0.355	0.1155	0.1429	0.088	0.034	0.001	3.12e-06	0.092	0.101	208	208	208	208	208	208
I	S	AUA	AGC	Not Robust	0.0201	-0.0504	0.1908	0.4765	-0.0022	-0.0483	-0.4458	0.447	0.05	0.028	0.458	0.503	0.01	71	71	71	71	71	71
A	A	GCG	GCG	Not Robust	0.0438	-0.0905	-0.1068	0.0263	0.0937	0.4317	-0.0913	0.44	0.203	0.318	0.328	0.073	0.264	34	34	34	34	34	34
P	H	CCC	CAC	Not Robust	0.163	-0.1131	0.0412	0.4624	0.2317	0.0017	0.354	0.415	0.244	0.314	0.35	0.31	0.143	31	31	31	31	31	31
S	W	UCG	UGG	Not Robust	-0.0684	0.0133	-0.0309	0.133	-0.1785	-0.2995	-0.0477	0.456	0.398	0.506	0.19	0	0.488	81	81	81	81	81	81
I	S	AUA	AGU	Not Robust	-0.1403	-0.131	-0.0032	-0.2776	0.1002	-0.0755	-0.4548	0.019	0.121	0.257	0.381	0.418	5.28e-05	109	109	109	109	109	109
G	A	GGG	GCC	Not Robust	-0.1064	-0.1201	-0.0435	-0.3044	-0.1057	0.0681	-0.1326	0.093	0.155	0.195	0.345	0.488	0.068	65	65	65	65	65	65
G	A	GGG	GCG	Not Robust	0.1137	0.2077	-0.1246	0.139	0.3583	0.4286	-0.3267	0.311	0.459	0.382	0.276	0.232	0.13	19	19	19	19	19	19
Y	P	UAU	CCG	Not Robust	-0.1123	-0.1668	-0.0818	-0.0234	-0.0007	-0.2107	-0.1905	0.064	0.147	0.37	0.391	0.237	0.148	59	59	59	59	59	59
S	T	UCU	ACA	Not Robust	-0.0659	-0.0797	-0.0491	-0.0404	-0.2412	-0.2128	0.2279	0.116	0.144	0.25	0.001	0.002	0.028	311	311	311	311	311	311
C	P	UGU	CCA	Not Robust	0.1639	0.3142	0.1734	0.1281	0.0962	0.107	0.1644	0.008	0.078	0.097	0.07	0.369	0.038	77	77	77	77	77	77
I	I	AUA	AUU	Not Robust	-0.1375	-0.1506	-0.1287	-0.0041	-0.0176	-0.1643	-0.3598	0.007	0.076	0.37	0.343	0.012	1.61e-06	207	207	207	205	207	207
Y	H	UAU	CAU	Not Robust	-0.0906	-0.1392	-0.1013	-0.1163	-0.182	0.0324	-0.0375	0.042	0.056	0.189	0.044	0.485	0.197	141	141	141	141	141	141
E	P	GAG	CCC	Not Robust	0.2	0.2355	0.1276	0.1202	0.0334	0.1695	0.5137	0.011	0.036	0.222	0.382	0.139	0.028	109	109	109	109	109	109
I	Q	AUC	CAA	Not Robust	-0.049	-0.1314	-0.2055	0.1037	0.0065	0.0506	-0.1176	0	1.7e-07	0.338	0.21	0.355	0.138	315	315	315	315	315	315
V	L	GUC	CUU	Not Robust	-0.1173	-0.1433	-0.1505	0.1264	-0.1321	-0.1579	-0.2463	0.111	0.036	0.303	0.198	0.107	0.011	110	110	110	110	110	110
I	I	AUA	AUC	Not Robust	-0.1505	-0.115	-0.1088	-0.1296	0.0365	-0.1601	-0.4262	0.014	0.163	0.488	0.436	0.106	7.76e-06	135	135	135	135	135	135
L	F	UUG	UUU	Not Robust	-0.0331	-0.003	-0.0175	0.1018	-0.0747	-0.0925	-0.1127	0.382	0.397	0.335	0.323	0.083	0.049	406	406	406	405	406	406
R	L	CGC	CUA	Not Robust	-0.3515	-0.1879	-0.4821	-0.8417	-0.3419	-0.1347	-0.1204	0.037	0.013	0.038	0.123	0.081	0.252	17	17	17	17	17	17
Y	Q	UAU	CAG	Not Robust	0.1212	0.0659	0.1063	0.2588	0.0816	0.1476	0.0672	0.043	0.174	0.143	0.282	0.079	0.273	119	119	119	119	119	119
Y	Q	UAU	CAA	Not Robust	0.0278	0.069	0.0666	-0.0033	-0.1012	0.0958	0.04	0.168	0.127	0.499	0.076	0.329	0.219	322	322	322	322	322	322
Y	H	UAU	CAC	Not Robust	-0.0904	-0.089	-0.1182	-0.0118	-0.0337	-0.0851	-0.2045	0.126	0.015	0.441	0.221	0.258	0.018	112	112	112	112	112	112
L	G	CUA	GGA	Not Robust	0.1807	0.1434	0.2605	0.2839	0.0719	0.0345	0.2897	0.018	0.006	0.302	0.408	0.481	0.004	83	83	83	83	83	83
Q	S	CAA	AGU	Not Robust	0.025	-0.0223	0.0494	0.0136	0.0519	-0.0145	0.0717	0.302	0.185	0.332	0.27	0.45	0.19	282	282	282	281	282	282
S	*	UCU	UGA	Not Robust	0	0	0	0	0	0	0	1	1	1	1	1	1	4	4	4	4	4	4
F	C	UUU	UGU	Not Robust	-0.0175	0.0879	0.0413	-0.0937	0.0578	-0.1008	-0.0976	0.041	0.262	0.515	0.277	0.362	0.363	114	114	114	114	114	114
A	L	GCU	CUC	Not Robust	-0.0493	0.0032	-0.0214	-0.0785	0.0216	0.0201	-0.2408	0.451	0.292	0.314	0.47	0.414	0.082	66	66	66	66	66	66
G	Y	GGC	UAU	Not Robust	0.0873	0.1144	0.0051	0.0414	-0.084	0.1371	0.3095	0.05	0.469	0.391	0.228	0.166	0.006	153	153	153	153	153	153
T	P	ACU	CCA	Not Robust	-0.0223	0.0294	-0.0422	-0.0368	-0.0846	-0.1387	0.1391	0.479	0.401	0.244	0.116	0.001	0.128	401	401	401	401	401	401
P	*	CCA	UGA	Not Robust	0.7089	1.1445	0.9058	0.076	0.4957	0.3619	1.2691	0.014	0.017	0.503	0.093	0.441	0.062	8	8	8	8	8	8
G	H	GGA	CAC	Not Robust	0.0355	-0.1075	0.1039	0.1402	0.094	0.0215	-0.0394	0.235	0.175	0.375	0.367	0.498	0.45	59	59	59	59	59	59
F	W	UUU	UGG	Not Robust	-0.1128	-0.0648	-0.1218	-0.1304	-0.1062	-0.1841	-0.0694	0.009	0.006	0.069	0.091	0.019	0.092	207	207	207	206	207	207
P	G	CCG	GGG	Not Robust	0.3995	-0.0007	0.2409	0.6507	0.6008	0.2659	0.6394	0.383	0.304	0.007	0.07	0.098	0.037	19	19	19	19	19	19
G	V	GGC	GUG	Not Robust	-0.1035	-0.0795	-0.0054	-0.2331	-0.0214	0.0968	-0.3782	0.129	0.159	0.219	0.511	0.228	0.003	72	72	72	72	72	72
Y	G	UAC	GGG	Not Robust	-0.0888	-0.1195	0.016	-0.0407	-0.1149	-0.0429	-0.2306	0.097	0.497	0.222	0.089	0.475	0.139	85	85	85	85	85	85
Y	G	UAC	GGA	Not Robust	-0.0969	-0.0784	-0.124	-0.2254	0.0245	-0.1533	-0.0248	0.168	0.05	0.091	0.452	0.338	0.338	98	98	98	98	98	98
Y	G	UAC	GGC	Not Robust	-0.04	-0.008	-0.008	-0.1103	-0.1362	0.0217	0.0008	0.323	0.286	0.035	0.16	0.405	0.413	108	108	108	108	108	108
E	L	GAA	CUG	Not Robust	-0.0047	0.0348	0.0615	0.0337	0.0452	-0.1182	-0.0851	0.148	0.355	0.254	0.38	0.025	0.409	361	361	361	361	361	361
P	T	CCC	ACG	Not Robust	0.4374	0.2214	0.4712	0.2168	0.3369	-0.1135	1.4915	0.016	0	0.14	0.17	0.499	9.96e-06	43	43	43	43	43	43
D	R	GAU	CGC	Not Robust	0.1966	0.1929	0.0804	0.1947	0.2258	0.4046	0.0814	0.151	0.25	0.177	0.074	0.038	0.481	47	47	47	47	47	47
L	F	UUA	UUC	Not Robust	-0.0535	-0.1045	0.0274	-0.1739	-0.0683	-0.129	0.1276	0	0.25	0.111	0.071	0.082	0.347	327	327	327	327	327	327
L	L	UUA	UUG	Not Robust	-0.0813	-0.0898	0.0135	-0.1076	-0.0778	-0.185	-0.0412	0.001	0.439	0.097	0.067	0	0.257	504	504	504	504	504	504
C	V	UGU	GUU	Not Robust	-0.0515	0.0343	-0.0434	-0.1739	-0.1762	-0.2001	0.2501	0.312	0.516	0.303	0.036	0.001	0.074	175	175	175	175	175	175
L	F	UUA	UUU	Not Robust	-0.0749	-0.1023	-0.0489	-0.0887	-0.0742	-0.0911	-0.0443	0.001	0.347	0.116	0.095	0.115	0.385	436	436	436	436	436	436
C	V	UGU	GUG	Not Robust	0.0306	0.1866	0.0009	-0.125	-0.0667	-0.0517	0.2394	0.034	0.246	0.516	0.396	0.476	0.268	81	81	81	81	81	81
C	V	UGU	GUC	Not Robust	-0.0362	-0.073	0.0094	-0.0335	-0.0198	-0.2095	0.1093	0.256	0.387	0.333	0.234	0.064	0.379	91	91	91	90	91	91
C	V	UGU	GUA	Not Robust	-0.0979	0.1278	-0.1507	-0.1794	-0.1786	-0.3137	0.1071	0.417	0.162	0.148	0.259	0.023	0.266	46	46	46	45	46	46
K	S	AAA	UCA	Not Robust	-0.0368	-0.0319	0.0091	-0.1309	-0.0231	0.049	-0.0929	0.223	0.358	0.035	0.19	0.435	0.018	456	456	456	456	456	456
T	A	ACG	GCU	Not Robust	0.0486	-0.017	0.0356	-0.0655	-0.3585	0.0694	0.6277	0.451	0.347	0.459	0.013	0.496	0	114	114	114	114	114	114
K	R	AAA	CGU	Not Robust	0.049	0.0513	-0.032	0.092	0.0711	0.1869	-0.075	0.252	0.306	0.499	0.367	0.071	0.188	150	150	150	150	150	150
D	L	GAU	CUA	Not Robust	0.0966	0.0481	-0.0072	0.0957	0.1139	0.2425	0.0864	0.03	0.441	0.192	0.012	0	0.146	266	266	266	266	266	266
T	L	ACU	UUA	Not Robust	-0.0265	-0.0041	0.051	-0.0312	-0.0223	-0.113	-0.0391	0.229	0.068	0.443	0.206	0.005	0.38	560	560	560	560	560	560
N	R	AAC	CGA	Not Robust	0.1521	0.3482	0.731	-0.4704	0.0533	-0.0901	0.3408	0.084	0.038	0.34	0.511	0.288	0.263	13	13	13	13	13	13
G	*	GGC	UAG	Not Robust	0	0	0	0	0	0	0	1	1	1	1	1	1	3	3	3	3	3	3
T	A	ACG	GCA	Not Robust	0.0874	0.1861	0.008	-0.1943	-0.0643	-0.1991	0.7877	0.026	0.252	0.208	0.474	0.05	0.001	89	89	89	88	89	89
T	K	ACU	AAA	Not Robust	0.1344	0.0654	0.1875	0.0987	0.1484	0.0563	0.2498	0.135	0	0.248	0.069	0.334	0	399	399	399	399	399	399
Y	S	UAC	AGU	Not Robust	0.0724	0.1421	0.068	0.0094	-0.0983	-0.0332	0.3461	0.053	0.27	0.443	0.355	0.448	0.04	114	114	114	114	114	114
R	I	CGU	AUA	Not Robust	0.2213	0.0543	0.1559	0.2989	0.3372	0.2117	0.2698	0.26	0.331	0.122	0.021	0.195	0.295	53	53	53	53	53	53
T	K	ACU	AAG	Not Robust	0.0675	0.0303	0.1115	0.0805	0.0897	0.0152	0.0778	0.381	0.016	0.43	0.389	0.317	0.058	322	322	322	322	322	322
R	P	AGG	CCU	Not Robust	-0.1051	-0.1552	-0.299	-0.4122	-0.1015	0.145	0.1922	0.009	0.002	0.01	0.18	0.332	0.2	80	80	80	79	80	80
R	R	AGA	CGG	Not Robust	-0.2921	-0.5706	-0.5146	0.1096	-0.1396	-0.1741	-0.4631	0.002	0.005	0.315	0.228	0.15	0.023	20	20	20	20	20	20
I	R	AUA	CGU	Not Robust	0.0648	-0.2457	-0.1607	0.2343	-0.0532	0.6673	-0.0529	0.045	0.021	0.312	0.446	0.018	0.281	31	31	31	31	31	31
Y	R	UAC	AGG	Not Robust	-0.0767	-0.0459	-0.0266	-0.0129	-0.2547	-0.094	-0.0264	0.299	0.508	0.417	0.194	0.385	0.208	82	82	82	82	82	82
Y	S	UAC	AGC	Not Robust	0.021	0.0661	-0.0276	-0.0651	-0.2638	0.2093	0.2072	0.271	0.175	0.383	0.047	0.099	0.121	68	68	68	68	68	68
E	L	GAA	CUU	Not Robust	0.0217	0.069	0.053	0.0411	0.004	-0.1572	0.1206	0.152	0.07	0.496	0.43	5.79e-05	0.124	291	291	291	291	291	291
Y	R	UAC	AGA	Not Robust	-0.0124	-0.0045	-0.005	0.0065	-0.1193	-0.0196	0.0674	0.488	0.391	0.418	0.143	0.299	0.111	250	250	250	250	250	250
R	P	AGG	CCG	Not Robust	-0.2657	-0.2389	-0.3423	-0.3131	-0.413	0.0113	-0.2982	0.001	0.001	0.166	0.03	0.489	0.05	29	29	29	29	29	29
R	P	AGG	CCC	Not Robust	-0.055	-0.3665	-0.2705	-0.0922	0.1474	0.1771	0.0747	0.005	0.004	0.398	0.254	0.224	0.48	38	38	38	38	38	38
R	P	AGG	CCA	Not Robust	-0.0519	0.0445	-0.1216	-0.1128	-0.1835	0.1594	-0.0977	0.418	0.026	0.167	0.139	0.336	0.11	119	119	119	119	119	119
V	*	GUA	UAA	Not Robust	0.1356	0.346	0.15	-0.1021	0.0317	0.5597	-0.1715	0.168	0.193	0.263	0.228	0.131	0.234	17	17	17	17	17	17
H	T	CAC	ACC	Not Robust	-0.0583	0.1001	0.1222	-0.0288	-0.1789	-0.2425	-0.1218	0.314	0.058	0.496	0.27	0.173	0.283	85	85	85	85	85	85
S	A	UCG	GCC	Not Robust	-0.2135	-0.2034	-0.2185	-0.2594	-0.2717	-0.3716	0.0434	0.034	0.158	0.109	0.164	0.165	0.438	46	46	46	46	46	46
H	T	CAC	ACG	Not Robust	0.0712	0.2847	0.1981	0.0558	-0.0171	0.0627	-0.1572	0.015	0.023	0.456	0.443	0.509	0.263	24	24	24	24	24	24
L	E	CUU	GAG	Not Robust	-0.1027	0.1074	0.0203	-0.3548	-0.1247	-0.0655	-0.1988	0.275	0.48	0.022	0.152	0.175	0.078	88	88	88	88	88	88
A	A	GCC	GCG	Not Robust	0.4233	0.3637	0.1239	0.5853	0.4305	0.5042	0.5322	0.013	0.28	0.081	0.02	0.075	0.03	37	37	37	37	37	37
L	P	CUC	CCC	Not Robust	-0.0834	0.0567	-0.2276	0.1119	0.0022	0.0828	-0.5263	0.506	0.12	0.313	0.406	0.341	0.057	16	16	16	16	16	16
G	M	GGA	AUG	Not Robust	0.1534	0.0304	0.1507	0.265	0.0832	0.1847	0.2067	0.149	0.024	0.259	0.257	0.025	0.079	133	133	133	132	133	133
A	A	GCC	GCU	Not Robust	-0.1446	-0.1355	-0.2202	-0.1111	-0.1049	-0.3665	0.0704	4.08e-05	4.04e-10	0.256	0.067	1.68e-17	0.513	360	360	360	360	360	360
S	I	UCA	AUA	Not Robust	0.1747	0.1948	0.4271	0.1907	-0.0242	0.0395	0.2202	0.004	9.02e-06	0.292	0.338	0.113	0.045	105	105	105	105	105	105
W	T	UGG	ACC	Not Robust	-0.1971	-0.3616	-0.4173	-0.3106	-0.1426	0.1954	-0.1457	8.23e-07	2.49e-08	0.14	0.057	0.23	0.213	99	99	99	98	99	99
Y	*	UAC	UAA	Not Robust	-0.297	-0.181	-0.0281	-0.4457	-0.3854	-0.4941	-0.2474	0.343	0.486	0.035	0.01	0.111	0.403	11	11	11	11	11	11
Y	Y	UAC	UAC	Not Robust	-0.1074	-0.1174	-0.1824	-0.0911	-0.1912	-0.0704	0.0082	0.004	4.55e-05	0.185	5.16e-05	0.117	0.485	254	254	254	254	254	254
Y	A	UAU	GCU	Not Robust	-0.003	0.0732	0.0514	-0.104	-0.0007	-0.127	0.0891	0.298	0.078	0.169	0.488	0.013	0.481	355	355	355	355	355	355
Y	*	UAC	UAG	Not Robust	-0.0703	0.1143	-0.1229	-0.5771	-0.1752	-0.1927	0.5316	0.417	0.486	0.051	0.146	0.349	0.265	8	8	8	8	8	8
S	I	UCA	AUU	Not Robust	-0.1126	0.0052	-0.0975	-0.296	-0.1375	-0.1021	-0.0475	0.182	0.044	0.071	0.072	0.194	0.307	248	248	248	248	248	248
S	A	UCG	GCA	Not Robust	-0.1564	-0.0494	-0.0077	-0.1427	-0.4208	-0.134	-0.184	0.07	0.402	0.156	0.003	0.141	0.194	73	73	73	73	73	73
V	A	GUC	GCG	Not Robust	-0.1474	-0.1322	-0.1513	0.1411	-0.1686	-0.2402	-0.333	0.185	0.099	0.468	0.135	0.022	0.205	35	35	35	35	35	35
G	T	GGC	ACC	Not Robust	0.1233	0.152	0.1253	0.2525	-0.1693	0.0863	0.293	0.07	0.025	0.214	0.356	0.384	0.106	96	96	96	96	96	96
D	G	GAC	GGC	Not Robust	0.0161	-0.028	0.1535	-0.0029	0.0679	-0.3749	0.2811	0.272	0.028	0.447	0.198	0	0.001	142	142	142	142	142	142
L	P	CUC	CCA	Not Robust	-0.0079	-0.0269	-0.1025	0.482	0.1337	0.0118	-0.5457	0.415	0.219	0.167	0.192	0.406	0.007	32	32	32	32	32	32
D	G	GAC	GGG	Not Robust	-0.0099	-0.1294	-0.1589	-0.0202	0.0425	0.0312	0.1753	0.061	0.022	0.502	0.509	0.516	0.144	76	76	76	76	76	76
H	V	CAC	GUA	Not Robust	0.1131	0.2274	0.0665	0.2844	-0.1943	0.4035	-0.1086	0.04	0.182	0.172	0.356	0.079	0.263	45	45	45	45	45	45
H	V	CAC	GUC	Not Robust	0.0736	0.1613	0.1132	0.0834	0.0003	-0.0058	0.0893	0.049	0.109	0.506	0.34	0.493	0.096	75	75	75	75	75	75
A	I	GCG	AUA	Not Robust	0.1642	0.3643	0.0722	0.16	0.2704	0.3566	-0.2387	0	0.237	0.153	0.185	0.103	0.301	43	43	43	43	43	43
K	H	AAA	CAC	Not Robust	-0.0166	-0.0962	0.0751	0.0788	-0.068	0.0781	-0.1673	0.041	0.23	0.446	0.244	0.246	0.079	179	179	179	179	179	179
A	V	GCC	GUC	Not Robust	-0.1209	-0.1635	-0.1339	-0.1088	-0.0624	-0.1901	-0.0668	7.34e-05	0.003	0.263	0.213	0.001	0.27	165	165	165	165	165	165
A	V	GCC	GUA	Not Robust	-0.09	-0.1129	-0.1532	-0.0235	-0.055	-0.3238	0.1286	0.132	0.007	0.377	0.379	0	0.476	99	99	99	99	99	99
A	V	GCC	GUG	Not Robust	-0.0982	-0.0491	-0.1284	0.2839	-0.0583	-0.3587	-0.2788	0.104	0.055	0.196	0.372	0	0.077	101	101	101	101	101	101
A	I	GCG	AUC	Not Robust	-0.1422	-0.1837	-0.2418	-0.0828	-0.1273	0.1431	-0.361	0.003	0.006	0.336	0.356	0.314	0.004	50	50	50	50	50	50
M	R	AUG	CGU	Not Robust	0.0227	-0.0001	-0.1194	0.1523	0.0032	0.0696	0.0307	0.307	0.1	0.234	0.44	0.256	0.406	75	75	75	75	75	75
G	R	GGU	AGG	Not Robust	0.1318	0.0865	0.05	0.0413	0.2677	0.1528	0.1923	0.352	0.295	0.508	0.002	0.305	0.068	113	113	113	113	113	113
G	S	GGU	AGC	Not Robust	-0.0259	-0.0445	0.0445	0.0902	-0.0178	-0.0554	-0.1726	0.44	0.405	0.23	0.406	0.466	0.033	129	129	129	129	129	129
A	V	GCC	GUU	Not Robust	-0.1406	-0.2468	-0.2444	0.0847	-0.0653	-0.3274	-0.0446	3.44e-10	3.62e-08	0.499	0.264	2.38e-10	0.385	310	310	310	308	310	310
G	S	GGU	AGU	Not Robust	0.0579	0.0075	0.0314	0.035	0.085	0.2959	-0.1072	0.415	0.41	0.379	0.187	0.007	0.305	157	157	157	157	157	157
G	A	GGU	GCG	Not Robust	-0.0699	-0.1166	-0.0889	0.0977	0.1157	-0.1211	-0.3062	0.284	0.152	0.47	0.09	0.075	0.008	129	129	129	129	129	129
M	R	AUG	CGG	Not Robust	-0.2244	-0.2454	-0.2857	-0.1737	-0.2857	-0.1203	-0.2355	0.09	0.135	0.323	0.331	0.347	0.22	9	9	9	9	9	9
M	R	AUG	CGA	Not Robust	0	0	0	0	0	0	0	1	1	1	1	1	1	3	3	3	3	3	3
G	I	GGA	AUU	Not Robust	0.011	0.1016	0.0626	-0.4579	0.0258	0.0541	0.2799	0.047	0.307	0.067	0.351	0.337	0	189	189	189	189	189	189
M	R	AUG	CGC	Not Robust	0.2981	0.5751	0.1729	0.0069	0.6948	0.2995	0.0396	0.045	0.078	0.358	0.037	0.1	0.386	15	15	15	15	15	15
C	R	UGC	CGC	Not Robust	-0.303	-0.2369	-0.1709	-0.7607	-0.3585	-0.6563	0.3652	0.271	0.115	0.072	0.15	0.057	0.217	11	11	11	11	11	11
Y	A	UAU	GCG	Not Robust	-0.1467	-0.1216	-0.1481	-0.3149	-0.0073	-0.1997	-0.0886	0.021	0.038	0.065	0.485	0.048	0.263	109	109	109	109	109	109
C	R	UGC	CGA	Not Robust	0.2457	0.4913	0.2226	0.7679	0.2575	-0.214	-0.051	0.216	0.377	0.059	0.243	0.335	0.515	7	7	7	7	7	7
C	R	UGC	CGG	Not Robust	0	0	0	0	0	0	0	1	1	1	1	1	1	2	2	2	2	2	2
I	T	AUC	ACU	Not Robust	-0.151	-0.2021	-0.2824	-0.0654	-0.0926	-0.0915	-0.1721	1.24e-12	1.93e-14	0.174	0.087	0.231	0.008	386	386	386	383	386	386
Y	K	UAU	AAG	Not Robust	-0.0318	-0.0411	0.034	-0.0669	-0.0328	0.0329	-0.1168	0.127	0.35	0.408	0.433	0.405	0.018	282	282	282	282	282	282
V	Y	GUC	UAC	Not Robust	-0.0177	-0.0007	0.0678	-0.0363	0.1081	-0.2264	-0.0188	0.479	0.21	0.447	0.465	0.01	0.27	140	140	140	140	140	140
I	T	AUC	ACG	Not Robust	-0.1603	-0.1466	-0.2745	-0.0835	0.0011	-0.1659	-0.2922	0.035	0	0.259	0.494	0.318	0.012	91	91	91	91	91	91
C	R	UGC	CGU	Not Robust	-0.2883	-0.2544	-0.2671	-0.1535	-0.4118	-0.229	-0.4137	0.016	0.05	0.216	0.002	0.026	0.128	29	29	29	29	29	29
V	*	GUC	UAA	Not Robust	0.1856	-0.178	-0.2149	0.4197	0.4974	-0.0286	0.618	0.491	0.5	0.135	0.055	0.511	0.241	10	10	10	10	10	10
C	S	UGU	AGC	Not Robust	-0.0827	-0.0277	-0.085	0.1486	0.1061	-0.4489	-0.1895	0.433	0.492	0.409	0.239	0.011	0.204	33	33	33	33	33	33
C	R	UGU	AGA	Not Robust	0.1073	0.1451	0.1819	0.1869	0.137	-0.1908	0.1838	0.148	0.068	0.149	0.326	0.056	0.145	75	75	75	75	75	75
C	R	UGU	AGG	Not Robust	0.1768	0.2928	0.2983	0.2691	0.3025	-0.2753	0.1735	0.059	0.022	0.324	0.122	0.251	0.133	21	21	21	21	21	21
H	A	CAC	GCC	Not Robust	0.0213	0.0165	0.1408	0.0084	-0.0736	-0.1309	0.1663	0.353	0.099	0.455	0.38	0.242	0.226	58	58	58	58	58	58
V	*	GUC	UAG	Not Robust	0	0	0	0	0	0	0	1	1	1	1	1	1	2	2	2	2	2	2
H	A	CAC	GCA	Not Robust	0.1741	0.1675	0.1729	0.0904	0.1162	0.103	0.3947	0.005	0.015	0.334	0.039	0.13	0.076	67	67	67	67	67	67
H	A	CAC	GCG	Not Robust	0.0042	-0.0001	-0.0959	0.1165	0.2166	-0.1755	-0.0366	0.437	0.464	0.504	0.139	0.336	0.432	18	18	18	18	18	18
A	T	GCU	ACU	Not Robust	0.064	-0.0174	0.1096	0.0441	0.1114	0.0572	0.0794	0.251	0.005	0.263	0.01	0.498	0.207	495	495	495	495	495	495
N	G	AAU	GGU	Not Robust	0.1127	0.0553	0.1427	0.0282	0.0802	0.0498	0.3202	0.07	0	0.477	0.137	0.349	3.5e-06	754	754	754	754	754	754
C	S	UGU	AGU	Not Robust	-0.0745	0.1392	-0.0772	-0.4057	0.0556	-0.3779	0.2193	0.397	0.15	0.173	0.432	0.005	0.293	40	40	40	40	40	40
F	C	UUU	UGC	Not Robust	-0.0968	0.1037	0.0153	-0.3021	-0.0381	-0.2077	-0.1522	0.413	0.285	0.035	0.396	0.209	0.441	56	56	56	56	56	56
G	L	GGC	CUA	Not Robust	-0.043	0.0241	-0.0067	0.0319	-0.156	-0.1233	-0.0279	0.228	0.361	0.458	0.295	0.021	0.488	90	90	90	90	90	90
W	R	UGG	CGC	Not Robust	-0.1338	-0.2414	0.2524	-0.2419	-0.3216	0.0774	-0.328	0.35	0.479	0.267	0.451	0.349	0.155	13	13	13	13	13	13
H	A	CAC	GCU	Not Robust	0.0909	0.1307	0.1814	0.0527	0.0457	0.0859	0.0487	0.105	0.013	0.454	0.329	0.252	0.281	115	115	115	115	115	115
P	R	CCG	CGA	Not Robust	0	0	0	0	0	0	0	1	1	1	1	1	1	4	4	4	4	4	4
P	R	CCG	CGC	Not Robust	0.2499	0.2833	0.053	0.6981	-0.1792	-0.3523	0.9963	0.35	0.411	0.053	0.474	0.126	0.077	5	5	5	5	5	5
P	R	CCG	CGG	Not Robust	0	0	0	0	0	0	0	1	1	1	1	1	1	4	4	4	4	4	4
P	R	CCG	CGU	Not Robust	0.6924	0.5477	0.6164	0.6261	0.6836	0.1864	1.494	0.034	0.075	0.121	0.033	0.352	0.01	8	8	8	8	8	8
R	C	CGC	UGU	Not Robust	-0.1346	-0.3677	-0.1563	0.0801	-0.3794	-0.1073	0.1231	0.053	0.255	0.484	0.091	0.482	0.476	18	18	18	18	18	18
E	*	GAG	UGA	Not Robust	0.4837	0.0736	0.4379	0.3158	0.1224	0.7241	1.2283	0.299	0.097	0.356	0.35	0.087	0.058	11	11	11	11	11	11
E	C	GAG	UGC	Not Robust	-0.0833	-0.1285	0.0058	-0.239	-0.086	0.0709	-0.1233	0.038	0.336	0.315	0.369	0.511	0.268	39	39	39	39	39	39
E	W	GAG	UGG	Not Robust	-0.0847	-0.1261	-0.0457	-0.2018	-0.3068	0.2083	-0.0363	0.035	0.148	0.052	0.005	0.096	0.276	123	123	123	123	123	123
T	G	ACC	GGG	Not Robust	-0.125	0.0144	-0.0731	-0.1396	-0.0433	-0.2464	-0.262	0.35	0.336	0.257	0.33	0.109	0.225	43	43	43	43	43	43
I	L	AUC	UUA	Not Robust	-0.0404	-0.1334	-0.083	0.0897	0.0643	0.0434	-0.2234	0.007	0.02	0.308	0.247	0.442	0.003	315	315	315	315	315	315
E	C	GAG	UGU	Not Robust	-0.1664	-0.1817	-0.0797	-0.6301	-0.1927	-0.0072	0.0932	0.005	0.205	0.003	0.063	0.435	0.486	60	60	60	59	60	60
L	S	UUG	AGU	Not Robust	-0.0343	-0.0189	-0.0032	-0.0227	0.0551	-0.0884	-0.1277	0.467	0.49	0.268	0.442	0.143	0.106	329	329	329	329	329	329
I	F	AUC	UUC	Not Robust	-0.0472	0.0199	-0.0358	0.0354	0.0172	-0.0421	-0.2779	0.093	0.031	0.499	0.498	0.41	0.001	252	252	252	252	252	252
L	A	UUA	GCA	Not Robust	-0.0189	-0.0142	0.087	-0.116	-0.0335	0.0156	-0.0526	0.256	0.053	0.142	0.343	0.281	0.185	322	322	322	322	322	322
S	D	UCG	GAU	Not Robust	-0.0868	-0.0235	-0.0492	-0.2212	-0.0592	-0.1659	-0.002	0.344	0.332	0.079	0.424	0.09	0.356	141	141	141	141	141	141
R	A	AGA	GCG	Not Robust	-0.0714	-0.0288	-0.0835	-0.1061	-0.2016	0.159	-0.1675	0.421	0.497	0.407	0.075	0.166	0.426	76	76	76	76	76	76
R	A	AGA	GCA	Not Robust	0.0031	-0.0214	0.0244	-0.0555	0	0.2178	-0.1464	0.495	0.241	0.498	0.375	0.002	0.057	213	213	213	213	213	213
G	D	GGC	GAU	Not Robust	0.0116	-0.0338	0.0164	0.1073	0.1842	-0.0224	-0.1823	0.486	0.465	0.332	0.134	0.433	0.011	243	243	243	243	243	243
A	S	GCU	UCA	Not Robust	0.028	-0.0319	-0.1531	0.0856	0.0793	0.0825	0.1058	0.087	0	0.175	0.086	0.271	0.371	245	245	245	245	245	245
L	S	UUG	AGC	Not Robust	-0.0386	0.0118	-0.0181	0.0449	0.0423	-0.1638	-0.1491	0.385	0.223	0.485	0.326	0.004	0.375	187	187	187	187	187	187
V	Y	GUC	UAU	Not Robust	-0.0508	0.0417	-0.0573	-0.2573	0.0059	-0.0953	0.0574	0.516	0.077	0.06	0.186	0.233	0.509	122	122	122	122	122	122
G	D	GGC	GAC	Not Robust	0.0879	0.0279	-0.0071	0.2291	0.1049	0.1105	0.062	0.406	0.377	0.057	0.113	0.368	0.444	118	118	118	118	118	118
G	E	GGC	GAA	Not Robust	0.0428	-0.0314	-0.0378	0.1316	-0.0187	0.1062	0.1069	0.263	0.472	0.089	0.39	0.081	0.08	283	283	283	283	283	283
S	E	UCG	GAA	Not Robust	0.0076	0.0098	0.0686	-0.0951	-0.0868	0.0802	0.0688	0.34	0.169	0.289	0.137	0.244	0.256	141	141	141	141	141	141
S	D	UCG	GAC	Not Robust	-0.0958	-0.1323	-0.216	0.3287	-0.1979	-0.4103	0.053	0.09	0.028	0.098	0.302	4.26e-05	0.508	59	59	59	59	59	59
L	H	CUU	CAU	Not Robust	-0.0146	0.0327	0.0541	0.0923	-0.0557	-0.0253	-0.1854	0.076	0.486	0.243	0.337	0.458	0.248	83	83	83	83	83	83
R	Q	CGG	CAG	Not Robust	0	0	0	0	0	0	0	1	1	1	1	1	1	1	1	1	1	1	1
I	Q	AUA	CAA	Not Robust	-0.0182	-0.0363	-0.1961	0.0888	0.039	0.1486	-0.1534	0.191	0.079	0.135	0.449	0.185	0.099	146	146	146	146	146	146
R	S	CGG	UCU	Not Robust	0.5851	0.2851	0.8823	-0.003	0.417	0.6513	1.2781	0.007	0.001	0.275	0.092	0.116	0.001	19	19	19	19	19	19
G	Y	GGG	UAU	Not Robust	-0.144	-0.0507	-0.0992	-0.2963	-0.265	-0.0314	-0.1214	0.151	0.049	0.242	0.019	0.376	0.286	72	72	72	72	72	72
R	M	AGG	AUG	Not Robust	-0.0619	-0.1166	-0.1899	-0.2036	0.0339	0.0638	0.0411	0.065	0	0.372	0.5	0.489	0.398	87	87	87	87	87	87
I	F	AUC	UUU	Not Robust	-0.1217	-0.053	-0.096	-0.1876	-0.0654	-0.1248	-0.2033	0.112	0.089	0.071	0.161	0.037	0.032	276	276	276	276	276	276
W	V	UGG	GUA	Not Robust	-0.1957	-0.011	-0.1757	-0.4391	-0.1486	0.0464	-0.4463	0.379	0.044	0.068	0.196	0.428	0.007	73	73	73	73	73	73
L	K	CUC	AAG	Not Robust	0.0201	0.044	-0.1057	0.1739	0.0835	-0.0733	-0.0019	0.406	0.321	0.214	0.229	0.334	0.443	90	90	90	90	90	90
S	I	UCG	AUU	Not Robust	0.0299	0.1807	-0.0746	0.1529	-0.1315	-0.0609	0.1127	0.153	0.091	0.506	0.125	0.245	0.257	117	117	117	117	117	117
L	I	UUG	AUA	Not Robust	-0.0411	0.0619	0.0514	-0.0119	-0.0466	-0.2062	-0.095	0.116	0.492	0.331	0.186	0.007	0.103	239	239	239	238	239	239
R	S	CGU	AGU	Not Robust	-0.1321	-0.0594	0.0551	-0.0059	-0.0007	-0.3621	-0.4196	0.413	0.5	0.411	0.372	0.029	0.02	34	34	34	34	34	34
A	K	GCU	AAA	Not Robust	0.1011	0.0206	0.0526	0.2324	0.0379	0.1831	0.0799	0.428	0.215	0.038	0.485	0.003	0.066	635	635	635	635	635	635
H	T	CAC	ACA	Not Robust	0.1237	0.1947	0.1685	0.3664	-0.0587	0.1522	-0.0806	0.003	0.012	0.01	0.436	0.244	0.414	93	93	93	93	93	93
L	T	UUA	ACG	Not Robust	-0.0484	-0.0789	0.039	-0.0798	-0.1202	0.0501	-0.1008	0.288	0.464	0.1	0.121	0.376	0.034	137	137	137	137	137	137
H	G	CAU	GGU	Not Robust	-0.0103	0.1169	-0.0026	-0.0432	0.0089	-0.0466	-0.0949	0.123	0.516	0.208	0.452	0.309	0.16	297	297	297	297	297	297
F	S	UUU	UCA	Not Robust	0.0118	0.0797	0.0796	-0.0975	0.0398	-0.0349	0.0044	0.116	0.068	0.109	0.362	0.433	0.495	288	288	288	288	288	288
R	R	CGU	AGA	Not Robust	-0.0558	0.0523	0.0459	0.0258	0.2281	-0.3497	-0.3372	0.359	0.433	0.221	0.054	0.001	0.137	91	91	91	91	91	91
R	S	CGU	AGC	Not Robust	0.045	0.0052	-0.0036	0.0787	-0.0016	0.3373	-0.1458	0.464	0.405	0.445	0.504	0.294	0.297	21	21	21	21	21	21
L	I	UUG	AUU	Not Robust	-0.0092	0.0438	-0.0104	0.0195	0.0575	-0.0289	-0.1367	0.178	0.146	0.471	0.495	0.247	0.007	791	791	791	791	791	791
R	R	CGU	AGG	Not Robust	-0.2506	-0.0594	-0.2475	-0.1568	-0.4144	-0.0301	-0.5956	0.308	0.028	0.254	0.029	0.333	0.007	27	27	27	27	27	27
H	G	CAU	GGC	Not Robust	0.1109	0.1361	0.0795	0.1318	0.0041	0.1136	0.2005	0.11	0.078	0.296	0.447	0.226	0.195	100	100	100	100	100	100
H	G	CAU	GGG	Not Robust	0.1233	0.0535	0.2446	0.2576	0.0303	0.0859	0.0681	0.261	0.038	0.081	0.424	0.489	0.396	63	63	63	63	63	63
L	P	CUG	CCU	Not Robust	0.0369	0.0861	-0.1685	0.1687	-0.0151	-0.0949	0.2452	0.131	0.054	0.516	0.501	0.406	0.04	81	81	81	81	81	81
N	S	AAU	UCC	Not Robust	0.1117	0.257	0.1218	-0.0861	0.0178	0.014	0.3459	2.96e-06	6.05e-05	0.266	0.396	0.335	5.92e-05	298	298	298	298	298	298
F	A	UUC	GCU	Not Robust	-0.0893	-0.12	-0.1705	-0.0662	0.0079	-0.1357	-0.0513	0.023	0.001	0.417	0.247	0.073	0.296	176	176	176	176	176	176
S	L	AGU	CUU	Not Robust	-0.2367	-0.1848	-0.2053	-0.3519	-0.3094	-0.1514	-0.2173	0.091	0.013	0.234	0.026	0.177	0.044	59	59	59	59	59	59
R	H	CGG	CAU	Not Robust	0.9754	0.5851	2.0801	0.4331	1.0381	-0.1905	1.9066	0.177	0.031	0.423	0.063	0.489	0.023	5	5	5	5	5	5
R	T	CGC	ACA	Not Robust	-0.1833	-0.3496	-0.18	-0.1889	-0.3259	0.3765	-0.4321	0.015	0.022	0.205	0.117	0.407	0.031	22	22	22	22	22	22
L	P	CUG	CCG	Not Robust	0.3697	0.2448	0.3353	0.3768	0.8411	0.1834	0.2368	0.024	0.036	0.08	0.011	0.428	0.21	26	26	26	26	26	26
L	P	CUG	CCC	Not Robust	0.1435	0.187	0.0503	0.1755	0.2987	-0.0048	0.1543	0.053	0.386	0.25	0.034	0.452	0.189	69	69	69	69	69	69
L	P	CUG	CCA	Not Robust	-0.18	-0.1358	-0.1325	-0.1961	-0.2412	-0.2151	-0.1593	0.065	0.003	0.052	0.002	0.005	0.097	136	136	136	135	136	136
S	L	AGU	CUG	Not Robust	-0.1486	-0.2171	-0.2678	0.0434	-0.1719	-0.0584	-0.2195	0.022	7.47e-05	0.441	0.257	0.142	0.107	50	50	50	50	50	50
F	A	UUC	GCG	Not Robust	-0.0575	-0.0673	0.0114	0.027	0.0723	-0.1021	-0.2861	0.406	0.269	0.414	0.509	0.464	0.052	36	36	36	36	36	36
S	L	AGU	CUC	Not Robust	-0.0517	0.1034	0.2088	-0.3046	-0.144	0.0526	-0.2261	0.22	0.073	0.129	0.514	0.473	0.306	26	26	26	25	26	26
L	K	CUG	AAG	Not Robust	0.0562	0.0482	-0.0741	-0.0177	-0.0099	0.1922	0.1983	0.143	0.227	0.34	0.503	0.022	0.048	193	193	193	193	193	193
L	V	CUG	GUU	Not Robust	0.0076	0.0939	-0.0491	-0.0088	0.0229	0.0695	-0.0826	0.218	0.211	0.382	0.415	0.161	0.204	152	152	152	152	152	152
T	R	ACC	CGA	Not Robust	-0.2053	-0.3706	-0.2821	0.0455	-0.0731	-0.5192	-0.032	0.097	0.143	0.418	0.508	0.196	0.389	10	10	10	10	10	10
T	W	ACA	UGG	Not Robust	0.1339	0.1709	0.2114	0.0573	0.121	0.0949	0.148	0.004	0.001	0.469	0.258	0.359	0.166	123	123	123	123	123	123
L	K	CUG	AAA	Not Robust	0.1084	0.1553	0.0639	0.256	0.1316	0.0073	0.0363	0	0.128	0.031	0.109	0.39	0.234	283	283	283	283	283	283
T	*	ACU	UGA	Not Robust	0.6414	-0.5112	-0.0618	1.4826	1.3889	1.4548	0.0952	0.058	0.448	0.006	0.012	0.017	0.186	5	5	5	5	5	5
L	N	CUG	AAU	Not Robust	0.2092	0.2084	0.2233	0.4589	0.0506	0.1052	0.2085	8.18e-05	0	0.03	0.27	0.214	0.076	219	219	219	219	219	219
T	R	ACC	CGU	Not Robust	-0.2716	-0.2273	-0.1431	-0.3875	-0.1939	-0.4865	-0.1911	0.072	0.182	0.085	0.044	0	0.233	54	54	54	54	54	54
K	A	AAG	GCA	Not Robust	-0.0204	-0.0137	-0.0173	-0.1009	0.0036	0.1149	-0.109	0.16	0.155	0.141	0.469	0.004	0.011	427	427	427	427	427	427
K	A	AAG	GCC	Not Robust	0.0397	0.0186	0.0234	0.069	0.0847	0.1214	-0.0791	0.381	0.256	0.309	0.088	0.022	0.181	391	391	391	391	391	391
K	A	AAG	GCG	Not Robust	-0.093	-0.1698	-0.1269	-0.0492	-0.0062	0.0115	-0.2176	0.001	0.003	0.376	0.457	0.42	0.018	162	162	162	162	162	162
T	S	ACU	AGC	Not Robust	-0.059	-0.0852	0.0312	-0.2993	0.0929	-0.1495	0.0558	0.443	0.324	0.083	0.363	0.151	0.341	78	78	78	78	78	78
K	A	AAG	GCU	Not Robust	0.0799	0.0424	0.0675	0.0739	0.0506	0.2633	-0.0182	0.031	0.015	0.115	0.134	1.72e-06	0.432	632	632	632	632	632	632
T	R	ACU	AGA	Not Robust	0.0917	0.0549	0.1427	0.0909	0.1464	-0.0673	0.1829	0.019	0.001	0.243	0.06	0.166	0.025	233	233	233	233	233	233
T	R	ACU	CGG	Not Robust	0.1179	-0.0782	0.1822	0.6536	-0.2233	-0.0028	0.1763	0.512	0.289	0.232	0.23	0.265	0.434	10	10	10	10	10	10
S	A	AGC	GCU	Not Robust	-0.0911	-0.1185	-0.1992	-0.034	-0.0754	0.1019	-0.2215	0.084	0.014	0.497	0.224	0.452	0.01	132	132	132	132	132	132
T	R	ACU	AGG	Not Robust	0.1321	0.1641	0.0751	0.1807	0.1293	-0.0968	0.3402	0.353	0.345	0.418	0.449	0.168	0.123	71	71	71	71	71	71
V	S	GUG	AGC	Not Robust	-0.1705	-0.0874	-0.1956	-0.3048	-0.2063	-0.2189	-0.0098	0.233	0.157	0.065	0.206	0.014	0.337	53	53	53	53	53	53
V	R	GUG	AGG	Not Robust	-0.0542	-0.1547	-0.0034	0.0554	0.0866	-0.1711	-0.1381	0.188	0.396	0.323	0.302	0.103	0.25	68	68	68	68	68	68
S	A	AGC	GCG	Not Robust	-0.2113	-0.1774	-0.2198	0.0696	-0.343	-0.1995	-0.3979	0.262	0.03	0.413	0.107	0.428	0.104	33	33	33	33	33	33
H	S	CAU	UCC	Not Robust	0.1301	0.1426	0.1889	0.1248	0.0821	0.2164	0.0261	0.032	0.009	0.243	0.167	0.021	0.436	126	126	126	126	126	126
A	I	GCU	AUA	Not Robust	0.0167	-0.054	0.0355	0.008	0.0198	-0.0002	0.0911	0.418	0.439	0.506	0.191	0.452	0.325	160	160	160	160	160	160
S	A	AGC	GCA	Not Robust	-0.1348	-0.0032	-0.1048	-0.1007	-0.3733	0.1093	-0.3364	0.412	0.116	0.073	0.001	0.441	0.016	79	79	79	79	79	79
V	S	GUG	AGU	Not Robust	-0.1435	-0.0671	-0.277	-0.0962	-0.1883	-0.0984	-0.134	0.059	0	0.343	0.195	0.077	0.253	65	65	65	65	65	65
T	C	ACU	UGU	Not Robust	0.2539	0.2856	0.2757	0.2368	0.2662	0.4023	0.0568	0.001	0.024	0.137	0.105	0.007	0.142	93	93	93	93	93	93
C	L	UGU	CUC	Not Robust	0.0612	0.0829	0.1812	-0.2978	-0.1096	0.4763	0.0345	0.284	0.137	0.126	0.396	0.249	0.432	32	32	32	32	32	32
L	H	CUC	CAU	Not Robust	-0.2515	-0.2697	-0.2699	-0.1466	-0.2607	-0.1929	-0.3688	0.379	0.209	0.341	0.281	0.264	0.214	17	17	17	17	17	17
R	V	CGU	GUG	Not Robust	-0.0949	-0.1855	-0.1665	0.1362	0.038	-0.1948	-0.1966	0.006	0.012	0.284	0.351	0.113	0.151	63	63	63	63	63	63
R	V	CGU	GUA	Not Robust	-0.0571	-0.0789	-0.0276	-0.2497	0.0892	-0.0482	-0.0274	0.211	0.347	0.247	0.306	0.503	0.265	93	93	93	93	93	93
K	L	AAA	CUG	Not Robust	-0.0725	-0.0877	-0.0404	-0.0857	-0.0205	-0.0588	-0.142	0.001	0.073	0.069	0.179	0.172	0.025	367	367	367	367	367	367
R	V	CGU	GUC	Not Robust	0.0011	-0.053	-0.0499	0.1625	0.0991	-0.0895	-0.0626	0.503	0.357	0.054	0.159	0.45	0.247	98	98	98	98	98	98
S	S	AGU	UCG	Not Robust	0.0721	0.1285	-0.057	-0.1248	0.1622	0.3387	-0.015	0.315	0.476	0.444	0.327	0.007	0.28	55	55	55	55	55	55
R	P	CGC	CCG	Not Robust	-0.2373	-0.3236	-0.4483	0.2054	-0.0825	-0.6285	-0.1461	0.239	0.067	0.471	0.491	0.033	0.283	6	6	6	6	6	6
R	P	CGC	CCA	Not Robust	-0.2194	-0.3239	-0.3558	-0.3886	-0.1287	-0.3912	0.272	0.013	0.025	0.192	0.338	0.139	0.132	25	25	25	25	25	25
R	P	CGC	CCC	Not Robust	-0.4196	-0.5384	-0.5122	-0.5473	-0.1694	-0.577	-0.1733	0.09	0.056	0.046	0.37	0.125	0.447	7	7	7	7	7	7
R	V	CGU	GUU	Not Robust	0.0678	-0.0234	0.0047	0.5444	0.1699	-0.0612	-0.2275	0.226	0.415	0	0.039	0.273	0.044	166	166	166	166	166	166
F	I	UUU	AUC	Not Robust	-0.0319	0.0773	-0.0011	-0.1726	-0.0264	-0.0771	0.0086	0.099	0.5	0.031	0.237	0.436	0.258	331	331	331	331	331	331
L	Q	CUC	CAG	Not Robust	-0.1131	-0.1234	-0.1356	0.2434	0.0283	-0.1442	-0.5474	0.343	0.242	0.22	0.376	0.37	0.025	24	24	24	24	24	24
A	L	GCU	CUA	Not Robust	-0.0875	-0.0736	-0.05	0.0337	-0.0038	-0.1839	-0.2472	0.117	0.012	0.391	0.318	0.003	0.004	207	207	207	207	207	207
L	Q	CUC	CAA	Not Robust	-0.0478	0.0793	-0.1804	-0.1041	0.2857	-0.0361	-0.3314	0.443	0.356	0.35	0.246	0.265	0.092	47	47	47	46	47	47
L	V	CUG	GUG	Not Robust	-0.0145	0.0337	0.0653	0.0469	0.0207	-0.0195	-0.234	0.275	0.32	0.182	0.502	0.515	0.082	100	100	100	100	100	100
L	H	CUC	CAC	Not Robust	-0.2617	-0.0392	-0.3129	-0.4198	0.0298	-0.2824	-0.5457	0.313	0.004	0.074	0.463	0.277	0.008	25	25	25	25	25	25
R	P	CGC	CCU	Not Robust	-0.3022	-0.4164	-0.343	-0.4202	-0.4435	-0.0389	-0.1514	0.029	0.002	0.279	0.208	0.271	0.306	15	15	15	15	15	15
S	S	AGU	UCU	Not Robust	0.0338	0.1581	-0.0222	0.0687	-0.017	0.0173	-0.0019	0.001	0.496	0.316	0.413	0.515	0.281	208	208	208	208	208	208
E	H	GAA	CAC	Not Robust	0.016	-0.021	0.1435	0.0072	-0.0007	-0.0663	0.0335	0.39	0.002	0.502	0.474	0.106	0.301	239	239	239	239	239	239
V	N	GUC	AAU	Not Robust	-0.0806	-0.0897	-0.1363	0.0314	-0.0873	0.032	-0.2335	0.038	0	0.434	0.063	0.51	0	342	342	342	341	342	342
K	V	AAG	GUA	Not Robust	-0.0853	-0.0142	-0.2088	-0.1246	-0.0545	0.1248	-0.2345	0.128	2.35e-05	0.082	0.213	0.016	0.005	178	178	178	178	178	178
S	G	AGC	GGG	Not Robust	-0.2101	-0.2373	-0.3058	-0.2131	-0.3029	0.3638	-0.565	0.021	0.001	0.063	0.062	0.166	0	38	38	38	38	38	38
F	M	UUU	AUG	Not Robust	0.0596	0.1505	0.2269	-0.0268	0.1102	-0.0654	-0.0379	0	2.43e-05	0.405	0.091	0.32	0.454	258	258	258	257	258	258
L	T	CUC	ACG	Not Robust	0.0357	0.0796	-0.3905	0.4269	0.1624	-0.101	0.0367	0.444	0.041	0.064	0.338	0.2	0.407	23	23	23	23	23	23
L	T	CUC	ACA	Not Robust	-0.107	-0.0591	-0.1306	-0.2404	0.1308	-0.1865	-0.1563	0.445	0.275	0.306	0.496	0.13	0.228	53	53	53	53	53	53
L	T	CUC	ACC	Not Robust	0.0986	0.2332	0.1286	0.4134	0.0171	-0.0069	-0.1936	0.052	0.418	0.193	0.422	0.448	0.165	55	55	55	55	55	55
E	R	GAG	CGC	Not Robust	0.0216	0.1673	-0.0171	-0.2642	-0.132	-0.0861	0.4614	0.138	0.447	0.236	0.197	0.344	0.254	32	32	32	32	32	32
D	R	GAC	CGG	Not Robust	-0.0706	-0.386	-0.0907	-0.1906	0.4578	0.0794	-0.2935	0.254	0.377	0.298	0.195	0.515	0.416	13	13	13	13	13	13
E	R	GAG	CGG	Not Robust	0.0987	0.1048	-0.1513	0.3652	0.1339	0.5926	-0.4531	0.243	0.275	0.185	0.366	0.044	0.214	8	8	8	8	8	8
K	V	AAG	GUU	Not Robust	0.0414	-0.0657	-0.1484	0.147	0.1491	0.1513	0.0149	0.091	3.58e-06	0.1	0.023	0.001	0.41	526	526	526	525	526	526
L	T	CUC	ACU	Not Robust	-0.1714	-0.1356	-0.0411	-0.2426	-0.2013	-0.0449	-0.3626	0.057	0.221	0.238	0.184	0.467	0.003	64	64	64	64	64	64
S	C	UCG	UGU	Not Robust	0.0554	-0.0685	-0.0663	-0.1348	0.0913	-0.1712	0.6817	0.235	0.188	0.492	0.342	0.154	0.24	37	37	37	37	37	37
K	C	AAA	UGU	Not Robust	-0.1124	-0.1477	-0.1365	-0.1338	-0.0914	-0.0524	-0.1127	0.008	0.001	0.137	0.27	0.172	0.105	205	205	205	205	205	205
L	A	CUA	GCG	Not Robust	0.1415	0.0928	0.1482	0.0555	0.1518	0.1696	0.2312	0.224	0.16	0.49	0.223	0.126	0.074	64	64	64	64	64	64
G	L	GGA	CUU	Not Robust	0.2074	-0.1121	0.1786	0.564	0.2558	-0.0389	0.3971	0.396	0.049	0.005	0.021	0.395	0.19	67	67	67	67	67	67
L	A	CUA	GCA	Not Robust	0.1156	0.0864	0.1974	0.0674	-0.0173	0.2565	0.103	0.093	0.011	0.456	0.487	0.004	0.303	140	140	140	139	140	140
L	A	CUA	GCC	Not Robust	0.0524	0.0875	0.1168	0.0275	-0.0018	0.0073	0.0772	0.181	0.057	0.49	0.514	0.451	0.49	110	110	110	110	110	110
V	E	GUA	GAG	Not Robust	0.0713	0.0173	0.1321	0.2405	0.2483	-0.1181	-0.0923	0.411	0.005	0.067	0.001	0.055	0.136	202	202	202	202	202	202
Q	R	CAA	CGU	Not Robust	0.0615	0.0888	0.1286	-0.0563	-0.0403	0.2383	0.01	0.1	0.01	0.418	0.277	0.053	0.447	142	142	142	142	142	142
V	D	GUA	GAC	Not Robust	-0.0215	-0.0036	0.0548	-0.0752	0.0886	-0.1168	-0.0769	0.311	0.197	0.434	0.422	0.142	0.136	184	184	184	183	184	184
L	A	CUA	GCU	Not Robust	0.0811	0.0668	0.2313	-0.0188	0.1081	0.0588	0.0406	0.3	0.003	0.502	0.107	0.317	0.429	161	161	161	161	161	161
K	W	AAA	UGG	Not Robust	-0.0649	-0.052	-0.0631	-0.0918	-0.0967	-0.1194	0.0334	0.18	0.039	0.132	0.013	0.123	0.463	366	366	366	366	366	366
K	*	AAA	UGA	Not Robust	0.0943	0.0906	0.2993	-0.1252	-0.0435	-0.2325	0.5769	0.073	0.011	0.216	0.389	0.054	0.001	48	48	48	48	48	48
K	C	AAA	UGC	Not Robust	-0.0551	0.0204	-0.0435	-0.2547	-0.1196	0.0666	0.0005	0.476	0.174	0.051	0.33	0.437	0.513	93	93	93	93	93	93
K	P	AAA	CCC	Not Robust	-0.1082	-0.0499	-0.0679	-0.1971	-0.0364	-0.024	-0.2739	0.461	0.182	0.096	0.096	0.517	0.062	132	132	132	132	132	132
K	P	AAA	CCA	Not Robust	-0.0364	0.0037	0.0574	-0.1458	-0.0235	0.0234	-0.1336	0.381	0.199	0.02	0.353	0.484	0	583	583	583	583	583	583
R	E	CGU	GAA	Not Robust	0.0485	0.0813	0.0996	-0.0244	-0.0726	-0.0058	0.2128	0.031	0.029	0.505	0.396	0.448	0.013	269	269	269	269	269	269
R	N	CGC	AAU	Not Robust	-0.0229	-0.066	0.042	0.1756	-0.1875	0.1876	-0.289	0.438	0.419	0.422	0.227	0.219	0.095	54	54	54	54	54	54
L	P	CUU	CCC	Not Robust	-0.105	0.0482	-0.1793	-0.1914	-0.0129	0.1482	-0.4428	0.486	0.252	0.249	0.495	0.364	0.004	61	61	61	61	61	61
N	T	AAU	ACA	Not Robust	-0.055	-0.0078	0.0276	-0.1303	-0.0331	-0.2041	0.018	0.47	0.328	0.088	0.343	0	0.488	289	289	289	289	289	289
G	A	GGG	GCU	Not Robust	0.0164	0.1209	0.1649	-0.0173	-0.0214	0.0867	-0.2351	0.274	0.09	0.47	0.417	0.475	0.018	57	57	57	57	57	57
N	T	AAU	ACC	Not Robust	0.0389	0.0166	0.1241	-0.0355	-0.0758	0.0754	0.1289	0.482	0.033	0.3	0.289	0.45	0.04	246	246	246	246	246	246
N	T	AAU	ACG	Not Robust	-0.0356	0.0127	0.0947	-0.1762	-0.177	-0.0117	0.0438	0.489	0.232	0.301	0.115	0.206	0.386	135	135	135	135	135	135
R	K	CGC	AAG	Not Robust	-0.0983	-0.1556	-0.2554	-0.0446	-0.1329	0.2027	-0.2043	0.224	0.031	0.424	0.372	0.111	0.357	58	58	58	58	58	58
R	K	CGC	AAA	Not Robust	-0.1232	-0.0361	-0.242	-0.2938	-0.3558	0.1353	0.0531	0.232	0.072	0.277	0.042	0.226	0.454	60	60	60	60	60	60
R	N	CGC	AAC	Not Robust	-0.2827	-0.0657	-0.1328	-1	-0.1548	-0.1712	-0.1718	0.113	0.267	0.076	0.146	0.146	0.424	42	42	42	42	42	42
V	V	GUG	GUG	Not Robust	-0.0461	-0.1411	-0.0736	0.0201	0.1903	-0.0339	-0.2384	0.002	0.07	0.428	0.004	0.484	0.026	144	144	144	144	144	144
N	T	AAU	ACU	Not Robust	0.0864	0.0501	0.2009	0.0007	0.0897	0.0489	0.1278	0.312	0	0.331	0.416	0.456	0.401	354	354	354	354	354	354
F	H	UUU	CAC	Not Robust	-0.0815	-0.0429	-0.046	-0.1007	-0.1362	-0.0435	-0.1196	0.333	0.433	0.141	0.307	0.452	0.206	97	97	97	97	97	97
V	V	GUG	GUC	Not Robust	-0.1078	-0.0733	-0.1055	-0.3214	-0.0938	-0.1236	0.0708	0.055	0.027	0.082	0.111	0.137	0.486	123	123	123	123	123	123
S	*	UCG	UGA	Not Robust	0	0	0	0	0	0	0	1	1	1	1	1	1	2	2	2	2	2	2
H	P	CAU	CCG	Not Robust	-0.0638	-0.1076	0.0353	-0.0355	0.0762	-0.1527	-0.1988	0.109	0.505	0.222	0.384	0.125	0.26	73	73	73	72	73	73
S	H	UCU	CAC	Not Robust	-0.0468	-0.0076	0.0648	0.0271	-0.046	-0.2644	-0.0547	0.443	0.165	0.499	0.173	0.013	0.23	146	146	146	146	146	146
V	N	GUC	AAC	Not Robust	0.0023	-0.0224	-0.0489	0.1136	0.0548	0.0081	-0.0914	0.436	0.182	0.142	0.442	0.312	0.306	299	299	299	299	299	299
S	Q	UCU	CAG	Not Robust	-0.1012	0.0138	-0.0243	-0.1461	-0.1958	-0.2118	-0.0428	0.49	0.347	0.046	0.001	0.042	0.481	195	195	195	194	195	195
S	G	UCA	GGC	Not Robust	-0.1333	-0.1554	-0.0837	-0.2144	-0.2591	0.1381	-0.2255	0.022	0.059	0.034	0.003	0.231	0.062	113	113	113	112	113	113
R	S	CGG	UCA	Not Robust	0.5802	0.1863	0.392	1.4734	0.3033	0.4259	0.7001	0.295	0.061	0.013	0.255	0.101	0.05	12	12	12	12	12	12
F	Q	UUU	CAG	Not Robust	0.0667	0.1194	0.1501	-0.0122	0.1523	0.0555	-0.0651	0.267	0.208	0.506	0.19	0.351	0.305	135	135	135	135	135	135
S	*	UCG	UAG	Not Robust	0	0	0	0	0	0	0	1	1	1	1	1	1	2	2	2	2	2	2
I	S	AUU	AGC	Not Robust	-0.0509	-0.051	-0.049	-0.0498	0.0849	-0.0546	-0.1856	0.169	0.411	0.416	0.5	0.177	0.067	93	93	93	93	93	93
E	V	GAA	GUC	Not Robust	0.0116	-0.0697	0.0194	-0.1581	-0.0151	0.172	0.1212	0.032	0.5	0.02	0.338	5.46e-05	0.267	414	414	414	413	414	414
G	R	GGC	AGA	Not Robust	0.1439	0.0052	0.055	0.178	0.0366	0.3678	0.2209	0.455	0.492	0.053	0.152	3.29e-05	0.003	181	181	181	181	181	181
E	V	GAA	GUA	Not Robust	-0.0041	-0.0533	-0.0461	-0.0568	-0.1182	0.2709	-0.0212	0.042	0.336	0.222	0.121	0	0.511	309	309	309	309	309	309
Q	D	CAA	GAU	Not Robust	-0.0393	-0.0503	-0.0287	-0.1116	-0.132	-0.0165	0.1034	0	0.109	0.024	0.001	0.352	0.135	705	705	705	705	705	705
S	G	UCA	GGG	Not Robust	0.1108	0.0134	0.08	-0.0195	-0.0156	0.3545	0.2518	0.483	0.29	0.298	0.396	0.041	0.357	63	63	63	63	63	63
Q	E	CAA	GAG	Not Robust	0.0632	0.026	0.0987	-0.0596	-0.0333	0.3096	0.038	0.33	0.01	0.255	0.238	7.11e-10	0.321	412	412	412	412	412	412
G	A	GGG	GCA	Not Robust	-0.0792	0.0555	0.1343	-0.2018	-0.1176	0.0155	-0.3608	0.369	0.214	0.219	0.223	0.226	0.006	63	63	63	62	63	63
Q	D	CAA	GAC	Not Robust	0.0002	0.0019	0.0502	-0.082	-0.1177	0.1661	-0.0173	0.452	0.113	0.089	0.173	0.004	0.293	377	377	377	377	377	377
Q	E	CAA	GAA	Not Robust	-0.0263	-0.0502	-0.0157	-0.0791	-0.083	0.0506	0.0196	0.005	0.315	0.029	0.053	0.083	0.258	1070	1070	1070	1069	1070	1070
A	N	GCG	AAU	Not Robust	-0.0529	-0.0622	-0.1463	0.0789	-0.0603	0.1735	-0.3006	0.095	0.024	0.514	0.376	0.184	0.012	104	104	104	104	104	104
G	I	GGC	AUU	Not Robust	0.1182	0.0233	0.0357	0.2069	0.2166	0.1051	0.1216	0.272	0.258	0.315	0.125	0.086	0.136	173	173	173	171	173	173
L	I	CUA	AUC	Not Robust	-0.2203	-0.1743	-0.2301	-0.162	-0.2151	-0.1308	-0.4095	0.001	0.034	0.14	0.104	0.212	5.29e-05	105	105	105	105	105	105
I	M	AUU	AUG	Not Robust	0.0079	-0.0037	0.0962	0.1029	0.0049	0.0465	-0.1991	0.44	0.069	0.341	0.303	0.46	0.005	299	299	299	299	299	299
I	I	AUU	AUC	Not Robust	-0.0313	-0.0549	-0.0293	-0.0037	0.0732	0.001	-0.1744	0.008	0.202	0.482	0.355	0.405	0.001	399	399	399	396	399	399
N	A	AAU	GCA	Not Robust	0.0458	0.03	0.074	0.0656	0.0705	-0.0648	0.0998	0.082	0.051	0.174	0.053	0.189	0.047	401	401	401	401	401	401
P	P	CCG	CCU	Not Robust	0.2431	0.2761	0.1406	0.4965	0.4597	-0.2004	0.2863	0.21	0.163	0.054	0.02	0.513	0.132	38	38	38	38	38	38
H	P	CAU	CCU	Not Robust	0.1092	0.136	0.2821	0.104	0.1181	0.0949	-0.0798	0.003	8.97e-08	0.314	0.218	0.275	0.321	214	214	214	214	214	214
Q	S	CAG	UCC	Not Robust	0.231	0.1048	0.1328	0.12	0.1414	-0.0799	0.9666	0.019	0.051	0.177	0.186	0.397	1.76e-07	79	79	79	79	79	79
L	C	UUG	UGU	Not Robust	-0.0656	-0.0014	0.0119	-0.0558	-0.1041	-0.2019	-0.042	0.43	0.411	0.277	0.164	0.057	0.482	111	111	111	111	111	111
A	A	GCU	GCG	Not Robust	-0.0744	-0.0678	0.0002	-0.0077	-0.0611	-0.2464	-0.0633	0.337	0.444	0.337	0.05	0	0.367	142	142	142	142	142	142
A	N	GCA	AAU	Not Robust	0.0533	0.0294	0.0959	-0.0582	0.07	0.2177	-0.0349	0.392	0.024	0.446	0.157	0	0.428	345	345	345	345	345	345
A	A	GCU	GCC	Not Robust	-0.0317	-0.0117	-0.0509	0.0814	-0.0494	-0.1837	0.024	0.179	0.002	0.499	0.033	1.49e-05	0.426	455	455	455	455	455	455
L	W	CUC	UGG	Not Robust	0.0488	0.178	0.0549	-0.0496	-0.0619	-0.2775	0.4487	0.248	0.455	0.393	0.439	0.158	0.323	18	18	18	18	18	18
A	A	GCU	GCA	Not Robust	0.0174	0.0849	0.0026	0.0802	0.0139	-0.1159	0.0388	0.1	0.498	0.192	0.391	0	0.168	408	408	408	408	408	408
R	S	CGG	AGC	Not Robust	0	0	0	0	0	0	0	1	1	1	1	1	1	4	4	4	4	4	4
R	R	CGG	AGG	Not Robust	0	0	0	0	0	0	0	1	1	1	1	1	1	4	4	4	4	4	4
R	*	CGG	UAA	Not Robust	0	0	0	0	0	0	0	1	1	1	1	1	1	0	0	0	0	0	0
A	A	GCU	GCU	Not Robust	-0.0646	-0.0432	-0.0695	-0.0097	-0.0075	-0.1835	-0.074	0.03	0.001	0.497	0.308	6.34e-11	0.096	898	898	898	896	898	898
A	N	GCA	AAC	Not Robust	-0.0675	-0.0432	-0.1095	-0.2345	0.0326	0.0437	-0.0943	0.137	0.037	0.016	0.465	0.221	0.229	273	273	273	273	273	273
A	K	GCA	AAA	Not Robust	0.1239	0.0543	0.078	0.2338	0.2308	0.2838	-0.1376	0.377	0.231	0.085	0.012	0.002	0.047	390	390	390	390	390	390
T	F	ACC	UUU	Not Robust	0.069	0.0536	0.0873	0.4215	-0.0537	-0.12	0.0251	0.161	0.118	0.049	0.326	0.397	0.153	173	173	173	173	173	173
W	D	UGG	GAU	Not Robust	-0.141	-0.1252	-0.164	-0.0661	-0.0748	0.0537	-0.4693	0.001	4.32e-06	0.263	0.304	0.139	3.54e-11	290	290	290	290	290	290
R	Y	CGG	UAC	Not Robust	1.1352	0.8808	0.7488	0.926	0.6188	0.9656	2.6709	0	0.002	0.219	0.066	0.053	0	15	15	15	15	15	15
G	C	GGA	UGC	Not Robust	0.0654	-0.1546	-0.0905	-0.3723	0.1191	0.1261	0.7647	0.361	0.395	0.184	0.319	0.498	0.103	25	25	25	25	25	25
I	H	AUC	CAC	Not Robust	-0.027	-0.0631	-0.1036	0.0881	-0.013	0.0074	-0.0774	0.07	0.098	0.379	0.47	0.475	0.127	109	109	109	109	109	109
W	D	UGG	GAC	Not Robust	-0.0755	-0.0879	-0.1132	0.0889	-0.1114	0.0854	-0.3146	0.083	0.004	0.277	0.136	0.424	0.001	198	198	198	198	198	198
T	L	ACA	CUC	Not Robust	-0.1496	-0.2549	-0.0126	-0.2939	-0.2406	-0.1835	0.0878	0.141	0.418	0.145	0.208	0.157	0.508	23	23	23	23	23	23
G	S	GGC	AGU	Not Robust	-0.0361	-0.0862	-0.1637	0.0391	-0.0773	0.267	-0.1955	0.31	0.078	0.484	0.427	0.107	0.174	120	120	120	120	120	120
T	L	ACC	UUA	Not Robust	-0.0087	-0.0535	-0.0581	-0.0876	-0.0123	-0.0899	0.249	0.045	0.187	0.232	0.398	0.141	0.116	202	202	202	202	202	202
V	S	GUC	AGC	Not Robust	-0.0299	-0.1192	-0.1055	0.3689	0.1145	-0.3368	-0.1014	0.023	0.05	0.018	0.204	0	0.145	89	89	89	88	89	89
I	*	AUA	UAA	Not Robust	-0.2982	0.0794	-0.1928	-0.4318	-0.305	-0.3596	-0.5791	0.467	0.072	0.004	0.012	0.058	0.002	18	18	18	18	18	18
R	H	AGA	CAC	Not Robust	-0.021	-0.1026	-0.1125	-0.204	-0.0859	0.4829	-0.1039	0.02	0.019	0.076	0.247	0	0.283	124	124	124	124	124	124
E	H	GAG	CAU	Not Robust	0.1276	0.1171	0.01	-0.0219	0.0929	0.4451	0.1221	0.006	0.198	0.393	0.399	4.29e-11	0.393	235	235	235	235	235	235
L	T	UUG	ACU	Not Robust	-0.0081	0.0289	-0.0513	-0.0952	-0.0209	0.1013	-0.0117	0.377	0.052	0.172	0.126	0.01	0.336	469	469	469	469	469	469
I	*	AUA	UAG	Not Robust	-0.2042	-0.2013	-0.136	0.4382	-0.0779	-0.3079	-0.9403	0.348	0.387	0.23	0.353	0.194	0.015	5	5	5	5	5	5
A	K	GCU	AAG	Not Robust	0.0626	0.0185	0.0501	0.1782	0.061	-0.0059	0.0738	0.395	0.266	0.052	0.341	0.306	0.191	505	505	505	505	505	505
L	*	CUA	UGA	Not Robust	-0.1893	-0.0627	0.0301	-0.2771	-0.1945	0.0525	-0.6843	0.488	0.402	0.166	0.345	0.515	0.022	9	9	9	9	9	9
F	R	UUC	CGA	Not Robust	0.4789	0.4819	0.1975	0.7749	0.5229	0.5037	0.3925	0.031	0.182	0.077	0.093	0.221	0.197	15	15	15	15	15	15
A	I	GCC	AUC	Not Robust	-0.1058	-0.1237	-0.161	0.1323	-0.1321	-0.2748	-0.0757	0.002	1.16e-05	0.156	0.059	6.82e-09	0.217	367	367	367	367	367	367
Q	P	CAG	CCC	Not Robust	0.0801	-0.1269	0.2133	0.0496	-0.0228	-0.044	0.4112	0.484	0.209	0.247	0.416	0.476	0.005	54	54	54	54	54	54
N	I	AAU	AUA	Not Robust	0.1051	0.097	0.1884	0.0145	0.0334	-0.0253	0.3227	0.084	0.006	0.515	0.31	0.393	0	249	249	249	248	249	249
Q	P	CAG	CCG	Not Robust	0.23	0.3963	0.0698	0.2287	0.013	0.0303	0.6422	0.059	0.26	0.182	0.501	0.292	0.002	33	33	33	33	33	33
F	R	UUC	CGC	Not Robust	-0.1086	0.0073	-0.0038	-0.3619	-0.0253	-0.215	-0.0528	0.516	0.298	0.174	0.488	0.148	0.419	35	35	35	35	35	35
S	E	UCC	GAA	Not Robust	-0.0407	-0.0541	-0.0657	0.016	0.0088	-0.1542	0.0047	0.196	0.051	0.297	0.346	0.015	0.438	302	302	302	302	302	302
S	D	UCC	GAC	Not Robust	0.0065	-0.0648	-0.045	-0.0276	0.1406	-0.0961	0.1321	0.349	0.441	0.482	0.273	0.101	0.381	142	142	142	142	142	142
S	E	UCC	GAG	Not Robust	-0.0561	-0.0429	-0.0444	-0.0248	-0.0488	-0.1359	-0.0394	0.22	0.281	0.397	0.391	0.123	0.375	110	110	110	110	110	110
N	Q	AAU	CAA	Not Robust	0.0353	0.0681	0.1071	-0.2025	0.0784	0.0004	0.1604	0.108	0.006	0.07	0.225	0.338	0.027	420	420	420	419	420	420
N	H	AAU	CAC	Not Robust	-0.0167	-0.0152	0.1793	-0.196	-0.0344	-0.0434	0.0099	0.335	0.016	0.202	0.422	0.506	0.427	118	118	118	118	118	118
M	*	AUG	UGA	Not Robust	-0.2436	-0.1982	-0.1303	0.0556	-0.0574	-0.3963	-0.7351	0.444	0.31	0.508	0.438	0.027	0.034	11	11	11	11	11	11
S	D	UCC	GAU	Not Robust	-0.0316	-0.0178	-0.0174	-0.0672	-0.0148	-0.126	0.0537	0.196	0.176	0.297	0.217	0.049	0.418	243	243	243	243	243	243
A	P	GCA	CCG	Not Robust	0.1736	0.115	0.1818	-0.255	0.1452	0.5535	0.3007	0.339	0.205	0.416	0.28	0.31	0.302	18	18	18	18	18	18
T	R	ACA	CGC	Not Robust	-0.0659	-0.1508	-0.0741	0.1528	-0.003	-0.2746	-0.0456	0.136	0.258	0.279	0.474	0.191	0.233	17	17	17	17	17	17
R	T	AGG	ACU	Not Robust	-0.135	-0.223	-0.3694	-0.2316	0.1376	0.2114	-0.335	0.001	1.5e-05	0.305	0.311	0.117	0.094	83	83	83	83	83	83
T	W	ACC	UGG	Not Robust	0.221	0.2513	0.1509	0.178	0.2382	0.0237	0.4835	0.002	0.032	0.137	0.064	0.492	0.01	88	88	88	87	88	88
Y	R	UAC	CGA	Not Robust	-0.0597	-0.105	-0.0397	0.2674	-0.1284	-0.4224	0.0698	0.514	0.426	0.463	0.455	0.073	0.418	16	16	16	16	16	16
Y	R	UAC	CGC	Not Robust	-0.1987	-0.3059	-0.1737	-0.4056	-0.1735	-0.3175	0.1842	0.196	0.3	0.312	0.33	0.128	0.39	23	23	23	23	23	23
Y	R	UAC	CGG	Not Robust	-0.0278	0.0053	-0.3222	0.2597	-0.157	-0.1402	0.1875	0.505	0.158	0.502	0.501	0.504	0.45	9	9	9	9	9	9
R	T	AGG	ACA	Not Robust	-0.1416	-0.2097	-0.3614	0.1173	-0.1112	0.092	-0.3766	0	2.66e-07	0.473	0.23	0.227	0.034	89	89	89	89	89	89
R	T	AGG	ACC	Not Robust	-0.0106	-0.1051	-0.2295	-0.2249	0.0696	0.6649	-0.2387	0.111	0.028	0.118	0.368	0.012	0.264	55	55	55	55	55	55
T	R	ACA	CGU	Not Robust	-0.1699	0.0705	-0.2077	-0.186	-0.4785	-0.1571	-0.0607	0.394	0.001	0.128	0.002	0.263	0.283	51	51	51	51	51	51
R	T	AGG	ACG	Not Robust	-0.1193	-0.2401	-0.4008	0.2901	-0.1898	0.0852	-0.2605	0.028	1.66e-05	0.332	0.24	0.411	0.158	35	35	35	34	35	35
R	H	CGG	CAC	Not Robust	0	0	0	0	0	0	0	1	1	1	1	1	1	1	1	1	1	1	1
L	R	CUG	AGG	Not Robust	0.0891	0.2395	0.0556	-0.0091	0.1171	0.0816	0.0502	0.007	0.109	0.417	0.367	0.432	0.368	48	48	48	48	48	48
I	H	AUA	CAU	Not Robust	-0.0271	-0.1778	-0.0931	-0.101	-0.0908	0.2469	0.0533	0.029	0.193	0.415	0.389	0.073	0.44	88	88	88	88	88	88
G	L	GGG	CUG	Not Robust	0.0175	-0.0276	-0.0195	-0.079	0.2402	-0.0251	0.0164	0.313	0.307	0.358	0.01	0.315	0.434	66	66	66	66	66	66
C	G	UGC	GGG	Not Robust	-0.096	-0.1852	-0.2713	-0.2349	-0.2495	0.0351	0.3298	0.271	0.033	0.36	0.157	0.392	0.492	23	23	23	23	23	23
H	*	CAU	UAG	Not Robust	0.0852	0.1439	-0.1528	0.1102	0.4377	0.1719	-0.1997	0.32	0.461	0.389	0.094	0.217	0.265	9	9	9	9	9	9
P	P	CCC	CCU	Not Robust	0.1628	0.1342	0.166	0.7154	0.263	-0.2427	-0.0591	0.097	0.211	0	0.023	0.097	0.128	53	53	53	53	53	53
T	L	ACC	CUC	Not Robust	-0.1632	-0.1656	-0.056	-0.1093	-0.1951	-0.2638	-0.1896	0.221	0.344	0.491	0.145	0.079	0.468	25	25	25	25	25	25
G	L	GGG	CUA	Not Robust	0.0585	0.0923	-0.0759	0.1859	0.0826	0.0323	0.0338	0.22	0.323	0.078	0.305	0.458	0.355	108	108	108	108	108	108
V	F	GUU	UUC	Not Robust	-0.0968	-0.0277	-0.0267	-0.1609	-0.1296	-0.0637	-0.1722	0.267	0.078	0.064	0.004	0.025	0.001	423	423	423	421	423	423
R	A	CGG	GCC	Not Robust	0.8587	0.2743	0.663	0.638	1.1737	0.234	2.169	0.165	0.071	0.214	0.048	0.436	0.009	8	8	8	8	8	8
A	F	GCG	UUC	Not Robust	-0.1551	0.0022	-0.2339	-0.2182	-0.2027	-0.0668	-0.2112	0.148	2.53e-05	0.182	0.14	0.311	0.024	98	98	98	97	98	98
G	S	GGU	UCG	Not Robust	0.2084	0.1832	0.1495	0.2215	0.3548	0.3537	-0.0125	0.074	0.057	0.051	0.002	0.002	0.515	103	103	103	103	103	103
P	P	CCC	CCC	Not Robust	-0.0362	-0.2018	-0.3729	0.3229	0.4264	-0.1734	-0.2186	0.166	0.091	0.318	0.236	0.253	0.428	16	16	16	16	16	16
P	P	CCC	CCG	Not Robust	0.5121	0.5094	0.0238	0.8536	0.3241	-0.2931	1.6548	0.354	0.442	0.119	0.202	0.38	0.015	6	6	6	6	6	6
S	D	UCA	GAC	Not Robust	0.0025	0.0049	0.0671	-0.0696	0.0454	-0.0022	-0.0307	0.408	0.235	0.431	0.309	0.287	0.372	196	196	196	196	196	196
S	*	UCG	UAA	Not Robust	0	0	0	0	0	0	0	1	1	1	1	1	1	3	3	3	3	3	3
S	E	UCA	GAG	Not Robust	0.0316	0.0281	0.0295	0.0148	-0.0677	0.204	-0.0189	0.178	0.258	0.302	0.152	0.005	0.426	153	153	153	153	153	153
E	S	GAA	AGC	Not Robust	-0.0702	-0.0749	-0.0811	-0.1234	-0.0949	0.0365	-0.0834	0.006	0.007	0.018	0.07	0.397	0.16	307	307	307	307	307	307
C	G	UGC	GGA	Not Robust	-0.2217	-0.3096	-0.1089	-0.2011	-0.0803	-0.3295	-0.3006	0.026	0.34	0.109	0.393	0.244	0.055	20	20	20	20	20	20
R	P	CGU	CCC	Not Robust	-0.2087	-0.2636	-0.2557	-0.1081	0.1337	-0.3146	-0.4441	0.033	0.027	0.411	0.508	0.084	0.024	26	26	26	26	26	26
L	S	UUG	UCC	Not Robust	-0.0441	-0.0142	-0.0372	-0.0913	-0.0956	-0.0491	0.0231	0.281	0.366	0.143	0.147	0.329	0.454	273	273	273	273	273	273
I	P	AUC	CCG	Not Robust	-0.1676	-0.0959	-0.2039	-0.1151	0.0129	-0.283	-0.3208	0.172	0.058	0.248	0.501	0.073	0.01	50	50	50	50	50	50
N	G	AAC	GGA	Not Robust	0.1482	0.0573	0.0921	0.1944	0.1364	0.1185	0.2905	0.075	0.008	0.302	0.163	0.061	0.016	150	150	150	150	150	150
T	F	ACA	UUU	Not Robust	-0.1541	-0.1242	0.024	-0.4073	-0.1593	-0.1026	-0.1552	0	0.379	0.026	0.089	0.066	0.1	291	291	291	291	291	291
N	G	AAC	GGC	Not Robust	0.1358	0.0437	0.1058	-0.0389	0.0607	0.1411	0.5024	0.239	0.043	0.353	0.445	0.041	0	168	168	168	168	168	168
N	G	AAC	GGG	Not Robust	-0.0309	-0.0245	-0.0631	-0.1072	-0.1464	-0.0348	0.1904	0.248	0.209	0.115	0.073	0.353	0.058	98	98	98	98	98	98
R	M	CGG	AUG	Not Robust	0.7122	0.5049	0.6795	0.7605	0.1763	0.3849	1.767	0.043	0.001	0.351	0.332	0.3	0.001	17	17	17	17	17	17
R	I	CGG	AUA	Not Robust	0.3619	0.5762	0.5605	0.5942	0.1351	-0.0939	0.3994	0.073	0.078	0.121	0.38	0.45	0.301	5	5	5	5	5	5
H	T	CAU	ACG	Not Robust	0.1033	0.333	0.1924	0.0702	0.3198	-0.2062	-0.0893	0.012	0.075	0.434	0.033	0.341	0.354	43	43	43	43	43	43
A	S	GCG	UCC	Not Robust	-0.1478	-0.0605	-0.1206	-0.2616	-0.0202	-0.2372	-0.1867	0.219	0.179	0.022	0.484	0.06	0.083	62	62	62	62	62	62
A	S	GCG	UCG	Not Robust	-0.0816	0.0656	0.0406	-0.1771	-0.0473	0.1003	-0.4714	0.385	0.466	0.485	0.445	0.339	0.026	38	38	38	37	38	38
P	L	CCC	CUC	Not Robust	0.075	0.1837	0.1183	-0.1815	0.3029	-0.5381	0.5646	0.314	0.172	0.423	0.166	0.037	0.129	19	19	19	19	19	19
T	P	ACU	CCU	Not Robust	-0.0053	-0.0474	0.0137	0.0311	-0.1295	0.0059	0.0942	0.148	0.517	0.432	0.08	0.356	0.36	197	197	197	197	197	197
P	L	CCC	CUA	Not Robust	0.0469	0.0482	0.0021	0.1232	0.0193	-0.4134	0.5018	0.107	0.505	0.407	0.293	0.012	0.019	56	56	56	56	56	56
T	R	ACC	CGC	Not Robust	-0.1119	-0.1185	-0.265	-0.0902	0.0971	-0.369	0.0739	0.246	0.268	0.474	0.451	0.099	0.458	12	12	12	12	12	12
A	S	GCG	UCU	Not Robust	-0.1547	-0.0609	-0.1155	-0.2295	-0.0769	-0.1834	-0.2619	0.251	0.017	0.223	0.49	0.139	0.011	88	88	88	88	88	88
S	G	UCU	GGG	Not Robust	-0.0777	-0.0541	-0.0893	-0.0239	-0.0871	-0.1589	-0.053	0.321	0.192	0.336	0.293	0.094	0.432	94	94	94	94	94	94
W	Y	UGG	UAU	Not Robust	0.0074	-0.0229	-0.1543	0.0419	-0.0647	0.3382	-0.0938	0.482	0.007	0.43	0.432	0.011	0.47	131	131	131	131	131	131
D	I	GAU	AUA	Not Robust	0.0906	0.1518	0.0647	0.0194	0.0763	0.1552	0.0761	0.001	0.056	0.495	0.095	0.024	0.048	376	376	376	376	376	376
Y	A	UAU	GCC	Not Robust	0.022	0.0511	0.2002	-0.0167	-0.0763	0.0221	-0.0487	0.2	0.001	0.256	0.345	0.376	0.28	194	194	194	193	194	194
W	*	UGG	UAG	Not Robust	0	0	0	0	0	0	0	1	1	1	1	1	1	4	4	4	4	4	4
W	Y	UGG	UAC	Not Robust	0.1382	0.1189	0.0512	0.3068	0.1255	0.1056	0.121	0.016	0.363	0.116	0.028	0.056	0.133	121	121	121	121	121	121
R	S	CGA	UCG	Not Robust	0	0	0	0	0	0	0	1	1	1	1	1	1	2	2	2	2	2	2
W	*	UGG	UAA	Not Robust	-0.0621	0.5141	-0.1317	-0.4254	-0.1699	0.1708	-0.3303	0.083	0.5	0.087	0.29	0.328	0.142	13	13	13	13	13	13
I	L	AUA	CUG	Not Robust	-0.1219	-0.1675	-0.1476	-0.1526	-0.0703	0.079	-0.2728	0.016	0.006	0.3	0.236	0.317	0	110	110	110	110	110	110
I	L	AUA	CUA	Not Robust	-0.0505	-0.0894	0.034	-0.1658	-0.1164	0.1232	-0.0884	0.41	0.298	0.199	0.146	0.124	0.054	97	97	97	97	97	97
I	L	AUA	CUC	Not Robust	0.0004	-0.1633	-0.1397	0.221	0.3673	-0.0678	-0.2149	0.072	0.214	0.481	0.1	0.501	0.131	30	30	30	30	30	30
R	A	CGG	GCA	Not Robust	0.791	1.0925	0.8816	0.7918	0.7094	0.4016	0.8692	0.017	0.003	0.151	0.18	0.355	0.117	6	6	6	6	6	6
T	D	ACG	GAU	Not Robust	0.1208	0.0874	0.049	-0.0132	0.1234	0.3426	0.1358	0.451	0.3	0.451	0.159	0.005	0.043	166	166	166	166	166	166
I	L	AUA	CUU	Not Robust	0.0986	-0.0169	0.1002	0.0046	0.1088	0.1822	0.2129	0.498	0.258	0.407	0.244	0.149	0.36	83	83	83	83	83	83
L	W	UUG	UGG	Not Robust	0.0532	0.0573	-0.0259	0.2817	0.0254	0.0533	-0.0723	0.056	0.406	0.126	0.501	0.51	0.427	119	119	119	119	119	119
T	E	ACG	GAA	Not Robust	0.1628	0.0616	0.0168	0.2077	0.0557	0.1348	0.5002	0.098	0.287	0.156	0.135	0.017	0	194	194	194	193	194	194
T	D	ACG	GAC	Not Robust	0.1122	0.1312	0.1992	-0.2214	-0.0184	0.1596	0.423	0.073	0.024	0.28	0.447	0.137	4.95e-05	106	106	106	106	106	106
T	P	ACU	CCC	Not Robust	-0.1808	-0.1769	-0.1682	-0.0112	-0.1076	-0.241	-0.3796	0.015	0.088	0.313	0.271	0.089	0	83	83	83	83	83	83
T	E	ACG	GAG	Not Robust	0.0992	0.0644	-0.0385	0.077	0.0002	0.0786	0.4132	0.187	0.438	0.283	0.396	0.294	0.004	97	97	97	97	97	97
Y	C	UAC	UGC	Not Robust	-0.1549	-0.0784	-0.1253	-0.237	-0.1303	-0.2037	-0.1546	0.212	0.18	0.294	0.223	0.068	0.15	43	43	43	43	43	43
G	S	GGC	UCU	Not Robust	0.0309	0.0365	-0.1423	0.172	0.1568	-0.0043	-0.0333	0.472	0.138	0.064	0.109	0.457	0.305	233	233	233	233	233	233
R	I	AGG	AUC	Not Robust	-0.1455	-0.1175	-0.1175	-0.3595	-0.1044	-0.0752	-0.0991	0.119	0.057	0.175	0.381	0.475	0.383	78	78	78	78	78	78
R	I	AGG	AUA	Not Robust	-0.1445	-0.1774	-0.2418	-0.1663	0.1057	0.0911	-0.478	0.01	0	0.336	0.43	0.424	0.001	78	78	78	78	78	78
I	E	AUC	GAG	Not Robust	-0.0664	-0.0859	-0.1228	-0.0298	0.0589	-0.0146	-0.2041	0.047	0.002	0.409	0.5	0.281	0.033	226	226	226	225	226	226
L	T	UUG	ACC	Not Robust	0.027	-0.0189	-0.02	-0.0207	0.0401	0.1239	0.0576	0.444	0.096	0.512	0.511	0.006	0.472	372	372	372	372	372	372
T	P	ACU	CCG	Not Robust	-0.176	-0.1782	-0.1299	-0.2143	-0.2098	-0.2682	-0.0556	0.008	0.058	0.065	0.026	0.003	0.365	80	80	80	79	80	80
R	H	AGG	CAC	Not Robust	-0.085	-0.0854	-0.4069	0.0405	-0.1347	0.1758	-0.0994	0.131	0.001	0.395	0.406	0.299	0.287	48	48	48	48	48	48
D	R	GAC	CGC	Not Robust	0.0932	-0.0597	0.1264	0.1962	0.1516	0.2053	-0.0605	0.513	0.402	0.478	0.221	0.384	0.448	51	51	51	51	51	51
S	T	UCC	ACG	Not Robust	-0.0077	-0.0687	0.0886	0.0594	-0.0878	-0.1577	0.12	0.42	0.218	0.332	0.283	0.027	0.257	102	102	102	102	102	102
R	I	AGG	AUU	Not Robust	0.0288	-0.0629	-0.1487	0.1437	0.2118	0.2133	-0.1841	0.246	0.016	0.315	0.021	0.124	0.039	141	141	141	141	141	141
G	L	GGA	CUG	Not Robust	0.1811	0.0478	0.169	0.5073	0.2135	0.0347	0.1142	0.176	0.052	0.001	0.048	0.41	0.208	82	82	82	82	82	82
L	R	CUU	CGU	Not Robust	-0.0212	0.0316	0.1295	-0.0852	-0.1726	-0.0083	-0.0224	0.253	0.209	0.379	0.33	0.502	0.44	46	46	46	46	46	46
I	D	AUC	GAC	Not Robust	-0.1171	-0.1458	-0.1565	0.0745	-0.0529	-0.1413	-0.2803	7.01e-05	0	0.385	0.372	0.12	5.05e-06	291	291	291	291	291	291
S	P	UCG	CCG	Not Robust	-0.1068	-0.2409	-0.2824	0.0581	-0.0241	-0.1955	0.0439	0.177	0.075	0.511	0.376	0.332	0.508	18	18	18	18	18	18
A	H	GCG	CAU	Not Robust	-0.2302	-0.3683	-0.4925	-0.129	-0.3927	0.1974	-0.1963	3.8e-07	2.78e-10	0.241	0	0.351	0.065	66	66	66	66	66	66
R	D	AGG	GAU	Not Robust	-0.1448	-0.1569	-0.1449	-0.1361	-0.0416	-0.0107	-0.3785	0.001	0.001	0.065	0.263	0.461	0	169	169	169	169	169	169
L	A	CUU	GCA	Not Robust	0.0116	0.1003	0.0475	-0.0038	-0.0101	-0.0925	0.0284	0.066	0.486	0.458	0.49	0.298	0.354	108	108	108	108	108	108
L	A	CUU	GCC	Not Robust	0.0226	0.1782	0.0977	-0.093	-0.1202	-0.0466	0.1193	0.003	0.04	0.423	0.296	0.5	0.236	125	125	125	125	125	125
L	A	CUU	GCG	Not Robust	-0.0823	-0.066	0.0541	-0.2093	-0.1573	-0.1141	-0.0012	0.488	0.285	0.214	0.087	0.095	0.501	53	53	53	53	53	53
L	T	UUG	ACA	Not Robust	-0.0664	-0.049	-0.014	-0.1621	-0.1074	0.0924	-0.1583	0.355	0.131	0.013	0.03	0.182	0.005	294	294	294	292	294	294
C	G	UGC	GGC	Not Robust	-0.2307	-0.1716	-0.2758	-0.1962	-0.3165	-0.1925	-0.2317	0.032	0.025	0.067	0.034	0.071	0.159	31	31	31	31	31	31
L	A	CUU	GCU	Not Robust	0.0548	0.1784	0.1029	0.0231	0.0603	0.0071	-0.0432	0.001	0.07	0.359	0.34	0.448	0.175	202	202	202	202	202	202
Y	C	UAC	UGU	Not Robust	-0.1434	-0.0514	-0.1127	-0.1479	-0.214	-0.2328	-0.1017	0.207	0.025	0.077	0.006	0.01	0.435	154	154	154	154	154	154
Q	P	CAA	CCG	Not Robust	0.0245	0.0609	0.0779	-0.0868	-0.0088	0.0136	0.0903	0.294	0.118	0.289	0.445	0.407	0.129	108	108	108	108	108	108
C	R	UGU	CGG	Not Robust	0	0	0	0	0	0	0	1	1	1	1	1	1	0	0	0	0	0	0
M	V	AUG	GUG	Not Robust	-0.1512	-0.1312	-0.283	-0.0253	-0.1051	-0.0674	-0.2952	1.81e-05	8.7e-08	0.414	0.334	0.367	0.003	146	146	146	146	146	146
Y	*	UAC	UGA	Not Robust	0	0	0	0	0	0	0	1	1	1	1	1	1	4	4	4	4	4	4
R	M	CGC	AUG	Not Robust	-0.0651	-0.211	-0.289	0.1714	0.0175	-0.0671	-0.0126	0.341	0.223	0.486	0.461	0.419	0.406	23	23	23	23	23	23
M	V	AUG	GUC	Not Robust	-0.0784	-0.0908	-0.0633	-0.0897	-0.1495	0.1015	-0.1784	0.03	0.053	0.196	0.04	0.157	0.02	178	178	178	178	178	178
M	V	AUG	GUA	Not Robust	-0.17	-0.1749	-0.2351	-0.2226	-0.1744	-0.0993	-0.1139	0.004	0	0.156	0.083	0.347	0.037	124	124	124	124	124	124
R	A	CGA	GCA	Not Robust	0.2793	0.4372	0.5336	0.2244	0.0433	0.501	-0.0636	0.01	0.049	0.267	0.446	0.068	0.435	14	14	14	14	14	14
F	N	UUU	AAU	Not Robust	-0.0768	-0.0178	0.0217	-0.0914	-0.1236	-0.0274	-0.222	0.454	0.484	0.258	0.282	0.442	0.074	338	338	338	337	338	338
C	R	UGU	CGA	Not Robust	-0.0222	-0.0801	-0.1926	0.4258	0.1252	0.0199	-0.4314	0.419	0.327	0.315	0.456	0.396	0.176	6	6	6	6	6	6
L	L	CUA	CUU	Not Robust	0.1305	0.1257	0.1851	0.13	0.0867	0.0026	0.2526	0.083	0.017	0.349	0.426	0.253	0.021	84	84	84	84	84	84
C	R	UGU	CGC	Not Robust	-0.321	-0.0393	-0.0317	-0.7806	-0.612	0.0009	-0.4632	0.45	0.481	0.082	0.059	0.301	0.193	9	9	9	9	9	9
R	A	CGA	GCG	Not Robust	0	0	0	0	0	0	0	1	1	1	1	1	1	0	0	0	0	0	0
L	T	UUG	ACG	Not Robust	-0.0531	0.0925	-0.0367	-0.0871	-0.0484	-0.0447	-0.1944	0.42	0.486	0.312	0.345	0.269	0.139	136	136	136	136	136	136
F	K	UUU	AAG	Not Robust	-0.0151	-0.0541	0.0327	0.1057	-0.0014	-0.0044	-0.169	0.295	0.158	0.361	0.5	0.222	0.027	276	276	276	275	276	276
W	N	UGG	AAC	Not Robust	0.0437	0.1152	0.0277	0.1482	0.1316	-0.0411	-0.1192	0.099	0.391	0.4	0.228	0.511	0.081	183	183	183	183	183	183
F	K	UUU	AAA	Not Robust	0.076	0.1876	0.1606	0.1403	0.0866	-0.0023	-0.1168	8.47e-07	4.53e-05	0.201	0.189	0.407	0.393	409	409	409	409	409	409
C	V	UGC	GUA	Not Robust	0.0433	0.2455	0.0295	-0.3634	-0.2443	-0.0522	0.645	0.327	0.396	0.235	0.422	0.407	0.224	15	15	15	15	15	15
V	P	GUC	CCG	Not Robust	-0.0865	-0.0546	-0.2288	-0.2025	-0.1233	-0.1153	0.2057	0.272	0.147	0.266	0.335	0.213	0.375	22	22	22	22	22	22
L	V	CUU	GUA	Not Robust	-0.1503	0.0255	0.0438	-0.2447	-0.3811	-0.1074	-0.2378	0.45	0.324	0.18	0.068	0.301	0.074	68	68	68	68	68	68
L	V	CUU	GUG	Not Robust	-0.0587	0.1419	0.0872	-0.3398	-0.0617	-0.1056	-0.0741	0.042	0.398	0.049	0.228	0.076	0.166	98	98	98	98	98	98
T	I	ACC	AUU	Not Robust	0.0012	-0.077	0.0702	0.0649	-0.0687	-0.0705	0.0881	0.097	0.099	0.464	0.193	0.064	0.112	454	454	454	454	454	454
Y	A	UAU	GCA	Not Robust	0.0529	0.0977	0.1633	-0.0704	0.0799	-0.0011	0.0481	0.048	0.006	0.441	0.265	0.449	0.378	222	222	222	221	222	222
F	S	UUC	UCA	Not Robust	-0.0766	-0.0547	-0.0907	-0.0533	-0.122	-0.0296	-0.1091	0.183	0.105	0.326	0.149	0.492	0.104	151	151	151	150	151	151
F	S	UUC	UCG	Not Robust	-0.0918	-0.1786	0.0208	-0.1079	-0.0206	-0.0061	-0.2583	0.109	0.46	0.222	0.514	0.136	0.035	70	70	70	70	70	70
E	H	GAA	CAU	Not Robust	-0.0584	-0.026	0.0511	-0.0409	-0.0537	-0.1754	-0.1056	0.369	0.272	0.357	0.34	3.15e-05	0.241	346	346	346	346	346	346
T	I	ACC	AUC	Not Robust	-0.0689	-0.0998	0.0226	0.0071	-0.1494	-0.1877	-0.0061	0.013	0.368	0.435	0.019	0	0.459	292	292	292	291	292	292
D	R	GAU	CGA	Not Robust	0.2993	0.2049	0.1764	0.0915	0.2634	0.0385	1.0208	0.271	0.326	0.397	0.223	0.4	0.021	21	21	21	21	21	21
T	I	ACC	AUA	Not Robust	-0.0085	-0.0895	-0.0991	0.06	0.0284	0.0245	0.0248	0.232	0.106	0.363	0.498	0.398	0.124	161	161	161	161	161	161
T	I	ACA	AUA	Not Robust	0.1063	-0.0034	0.2192	0.0585	0.2391	0.1236	0.0012	0.318	0.007	0.196	0.002	0.05	0.457	125	125	125	125	125	125
T	M	ACC	AUG	Not Robust	0.0769	0.0268	0.0894	0.1411	-0.0008	-0.0355	0.2406	0.405	0.126	0.308	0.415	0.394	0.047	227	227	227	227	227	227
L	V	CUU	GUU	Not Robust	-0.0458	0.0424	0.0106	-0.149	-0.0841	0.1223	-0.2169	0.283	0.154	0.167	0.111	0.215	0.019	201	201	201	201	201	201
V	P	GUC	CCC	Not Robust	-0.1856	-0.1041	-0.2828	0.0771	-0.0892	-0.3326	-0.3817	0.063	0	0.494	0.335	0.054	0.001	68	68	68	68	68	68
G	P	GGC	CCC	Not Robust	-0.0277	-0.1058	-0.0978	-0.0889	0.0066	0.176	-0.0565	0.351	0.199	0.501	0.356	0.425	0.461	67	67	67	67	67	67
C	R	UGU	CGU	Not Robust	0.007	0.0307	0.0087	0.0229	0.1946	-0.2751	0.06	0.302	0.269	0.505	0.274	0.083	0.265	50	50	50	50	50	50
G	L	GGU	CUG	Not Robust	0.0216	0.0306	-0.0713	-0.0205	0.0621	0.1368	-0.0082	0.377	0.185	0.506	0.293	0.301	0.456	123	123	123	123	123	123
G	L	GGU	CUA	Not Robust	0.1144	0.1192	0.0834	0.2236	0.0664	0.1386	0.0553	0.005	0.015	0.013	0.057	0.146	0.121	221	221	221	221	221	221
L	H	UUG	CAU	Not Robust	0.0753	0.1699	0.0712	-0.0345	0.0449	0.073	0.1271	0	0.053	0.424	0.296	0.122	0.158	267	267	267	266	267	267
I	N	AUC	AAU	Not Robust	-0.0199	-0.0822	-0.0057	0.1627	0.1228	-0.0155	-0.3014	0.018	0.251	0.099	0.058	0.44	8.87e-07	525	525	525	524	525	525
N	C	AAC	UGU	Not Robust	-0.0044	0.0224	0.1072	-0.0436	-0.0407	-0.2598	0.1878	0.436	0.184	0.432	0.4	0.002	0.056	150	150	150	150	150	150
C	F	UGU	UUC	Not Robust	0.0172	0.1739	0.0674	0.009	-0.0985	-0.2098	0.1611	0.059	0.121	0.482	0.19	0.049	0.066	115	115	115	115	115	115
G	L	GGU	CUU	Not Robust	0.1436	0.0358	0.1034	0.1289	0.1279	0.2001	0.2656	0.252	0.098	0.08	0.026	0.035	0.014	214	214	214	214	214	214
D	R	GAU	CGG	Not Robust	0.2642	0.1156	-0.0949	0.27	-0.0215	0.0288	1.2873	0.242	0.481	0.191	0.393	0.437	0.075	12	12	12	12	12	12
N	W	AAC	UGG	Not Robust	0.1138	0.0334	0.0821	0.0451	0	0.0415	0.4805	0.261	0.032	0.463	0.35	0.424	1.56e-05	249	249	249	249	249	249
I	K	AUC	AAG	Not Robust	-0.1133	-0.1822	-0.1919	-0.0469	-0.071	-0.0066	-0.1809	1.67e-12	9.03e-12	0.422	0.118	0.406	9.18e-06	711	711	711	711	711	711
N	C	AAC	UGC	Not Robust	0.0283	0.0523	0.0313	-0.0123	-0.0527	0.119	0.032	0.46	0.237	0.227	0.376	0.337	0.384	49	49	49	49	49	49
N	*	AAC	UGA	Not Robust	0.1872	0.0945	0.1264	0.2553	-0.0414	-0.3452	1.0336	0.487	0.354	0.254	0.341	0.067	9.31e-05	26	26	26	26	26	26
F	R	UUU	AGA	Not Robust	0.0091	0.0509	0.0577	0.0518	0.0076	-0.1056	-0.0078	0.3	0.21	0.246	0.422	0.017	0.321	249	249	249	249	249	249
K	S	AAG	UCG	Not Robust	-0.0521	-0.1161	-0.1536	0.0038	0.0547	-0.0269	-0.0744	0.06	0.022	0.303	0.412	0.465	0.112	134	134	134	134	134	134
Q	P	CAA	CCC	Not Robust	-0.0369	0.0321	-0.0137	-0.1906	-0.1438	-0.0222	0.1168	0.479	0.515	0.246	0.24	0.501	0.276	90	90	90	90	90	90
C	R	UGC	AGG	Not Robust	0.1087	0.0613	0.2256	0.3179	-0.0793	0.0593	0.0674	0.215	0.093	0.171	0.27	0.328	0.197	25	25	25	25	25	25
K	S	AAG	UCC	Not Robust	0.0693	0.0668	-0.0126	-0.0077	0.043	0.1218	0.2044	0.072	0.516	0.465	0.33	0.172	0.061	198	198	198	198	198	198
K	S	AAG	UCA	Not Robust	0.1071	0.0522	0.075	0.1992	0.0963	0.139	0.0806	0.035	0.041	0.027	0.213	0.125	0.445	263	263	263	262	263	263
F	P	UUU	CCU	Not Robust	0.0715	0.0813	0.0626	0.0003	0.1603	0.1824	-0.0581	0.064	0.188	0.48	0.22	0.008	0.257	173	173	173	173	173	173
C	S	UGC	AGU	Not Robust	0.0415	0.0023	-0.0427	-0.0805	0.0877	-0.2405	0.5224	0.362	0.301	0.385	0.35	0.457	0.432	27	27	27	27	27	27
K	S	AAG	UCU	Not Robust	0.055	0.0052	0.1073	0.0446	0.0341	0.1629	-0.0241	0.445	0.161	0.444	0.335	0.017	0.413	309	309	309	308	309	309
H	E	CAC	GAA	Not Robust	0.0963	0.1375	0.2605	-0.0075	0.113	0.0733	0.0013	0.001	2.2e-08	0.471	0.22	0.397	0.325	232	232	232	232	232	232
V	R	GUG	CGU	Not Robust	0.1047	0.0546	0.3016	-0.1829	0.2205	0.057	0.1777	0.152	0.007	0.468	0.058	0.466	0.306	44	44	44	44	44	44
H	D	CAC	GAC	Not Robust	-0.0451	0.0802	0.0633	-0.3511	-0.0851	0.071	-0.0491	0.258	0.17	0.035	0.177	0.51	0.316	102	102	102	102	102	102
T	A	ACG	GCC	Not Robust	0.3627	0.1783	0.0816	0.1152	0.2826	0.5988	0.9199	0.182	0.143	0.29	0.183	0.005	6.12e-05	60	60	60	60	60	60
F	P	UUU	CCC	Not Robust	-0.0649	-0.0216	-0.0114	-0.0953	-0.0163	0.0866	-0.3317	0.289	0.42	0.245	0.413	0.287	0.005	119	119	119	119	119	119
F	P	UUU	CCA	Not Robust	0.085	0.1148	0.0799	-0.0307	0.0508	0.2316	0.0633	0.006	0.064	0.453	0.24	0.003	0.301	214	214	214	214	214	214
A	T	GCG	ACU	Not Robust	-0.1252	0.0371	-0.211	-0.2167	-0.152	0.1574	-0.3659	0.353	0.062	0.183	0.128	0.465	0.024	61	61	61	61	61	61
Q	*	CAG	UAG	Not Robust	-0.0567	0.1271	0.2879	-0.2482	0.1062	-0.1475	-0.4656	0.451	0.309	0.254	0.422	0.371	0.235	7	7	7	7	7	7
R	Y	CGC	UAU	Not Robust	0.022	-0.0863	-0.0944	0.0718	0.073	-0.0626	0.2304	0.288	0.081	0.508	0.501	0.439	0.331	40	40	40	40	40	40
L	Q	UUG	CAA	Not Robust	0.0619	0.0706	0.03	0.0076	0.0728	0.1338	0.0567	0.086	0.227	0.495	0.256	0.005	0.068	613	613	613	613	613	613
Q	*	CAG	UAA	Not Robust	0.1952	0.0848	0.3652	0.1213	-0.0166	0.5054	0.111	0.244	0.079	0.228	0.414	0.047	0.269	17	17	17	17	17	17
W	N	UGG	AAU	Not Robust	-0.022	0.0383	0.0052	-0.0446	-0.0542	0.1535	-0.2305	0.031	0.486	0.463	0.336	0.034	0.005	243	243	243	242	243	243
A	T	GCG	ACA	Not Robust	0.0581	0.1047	-0.1693	0.0958	-0.0234	0.233	0.1079	0.377	0.046	0.453	0.345	0.059	0.482	63	63	63	63	63	63
R	*	CGC	UAA	Not Robust	0	0	0	0	0	0	0	1	1	1	1	1	1	1	1	1	1	1	1
T	S	ACU	AGU	Not Robust	0.1297	0.22	0.1534	0.0374	0.0378	0.0604	0.269	0.001	0.008	0.422	0.403	0.483	0.032	151	151	151	150	151	151
R	*	CGC	UAG	Not Robust	0	0	0	0	0	0	0	1	1	1	1	1	1	0	0	0	0	0	0
G	R	GGC	CGA	Not Robust	0.2598	0.3955	0.6156	0.5036	0.6983	-0.4361	-0.2182	0.102	0.086	0.236	0.254	0.159	0.374	7	7	7	7	7	7
E	Y	GAG	UAU	Not Robust	-0.0523	-0.0634	-0.1301	-0.0151	-0.1409	0.1326	-0.097	0.096	0.011	0.411	0.012	0.389	0.124	254	254	254	254	254	254
E	I	GAG	AUU	Not Robust	-0.075	-0.1348	-0.1949	-0.0352	-0.0795	-0.0201	0.0144	0.001	3.82e-06	0.158	0.198	0.334	0.241	381	381	381	381	381	381
E	Y	GAG	UAC	Not Robust	-0.0679	-0.0298	-0.1039	-0.0787	-0.1317	-0.0063	-0.0568	0.046	0.015	0.283	0.08	0.467	0.273	241	241	241	240	241	241
E	*	GAG	UAA	Not Robust	0.4409	0.4174	0.7186	0.2383	0.2849	0.5286	0.4578	0.033	0.009	0.255	0.052	0.049	0.089	18	18	18	18	18	18
E	*	GAG	UAG	Not Robust	0.1381	0.4933	0.5644	0.0654	-0.1606	0.0662	-0.2	0.028	0.046	0.291	0.098	0.249	0.384	13	13	13	13	13	13
C	P	UGC	CCC	Not Robust	-0.171	-0.0738	-0.2176	0.0185	-0.2789	-0.524	0.0499	0.31	0.034	0.431	0.023	0.001	0.357	20	20	20	20	20	20
E	I	GAG	AUC	Not Robust	-0.1579	-0.1768	-0.214	-0.2623	-0.0655	-0.0476	-0.181	0	3.86e-08	0.08	0.151	0.392	0.213	214	214	214	214	214	214
E	I	GAG	AUA	Not Robust	-0.0853	-0.0836	-0.1861	0.0204	-0.1339	-0.0232	-0.1056	0.026	0	0.451	0.181	0.334	0.337	133	133	133	133	133	133
K	L	AAG	CUG	Not Robust	0.045	-0.084	-0.1117	0.0923	-0.0264	0.5539	-0.1538	0.024	0.01	0.35	0.508	1.08e-15	0.191	242	242	242	242	242	242
S	W	UCC	UGG	Not Robust	-0.0661	-0.0681	0.0425	-0.1882	-0.0131	-0.0009	-0.1687	0.295	0.195	0.359	0.362	0.436	0.385	74	74	74	74	74	74
S	*	UCC	UGA	Not Robust	0	0	0	0	0	0	0	1	1	1	1	1	1	3	3	3	3	3	3
V	W	GUC	UGG	Not Robust	-0.1579	-0.0706	-0.1876	-0.0638	-0.2339	-0.2847	-0.1071	0.095	0.011	0.142	0.063	0.026	0.207	86	86	86	86	86	86
S	C	UCC	UGC	Not Robust	0.2252	0.2171	0.2623	0.1819	0.0791	-0.0747	0.6856	0.036	0.019	0.196	0.44	0.456	0.002	28	28	28	28	28	28
Q	R	CAG	CGC	Not Robust	0.1772	-0.268	0.3461	0.1144	-0.342	-0.0722	1.2847	0.15	0.207	0.315	0.335	0.424	0.011	20	20	20	20	20	20
S	C	UCC	UGU	Not Robust	-0.0905	-0.2195	0.0838	-0.2163	-0.0317	-0.1964	0.037	0.109	0.241	0.382	0.343	0.076	0.386	60	60	60	60	60	60
Q	R	CAG	CGA	Not Robust	0.531	0.5741	0.4167	-0.0492	0.1715	1.5221	0.5505	0.001	0.016	0.499	0.088	4.82e-05	0.086	20	20	20	20	20	20
L	S	CUC	UCG	Not Robust	-0.0733	0.0975	-0.1174	0.2725	-0.1464	-0.0733	-0.4728	0.349	0.327	0.292	0.274	0.393	0.017	23	23	23	23	23	23
H	L	CAC	CUG	Not Robust	-0.1881	-0.2298	-0.0606	-0.1474	-0.1436	-0.3203	-0.2267	0.082	0.489	0.309	0.319	0.025	0.217	39	39	39	39	39	39
S	V	UCA	GUC	Not Robust	0.0209	0.0678	0.0025	0.0117	-0.0974	-0.0406	0.1811	0.352	0.196	0.332	0.331	0.364	0.107	86	86	86	85	86	86
V	G	GUG	GGC	Not Robust	-0.1187	-0.148	-0.2876	-0.0434	-0.0487	-0.1455	-0.0392	0.034	6.16e-05	0.336	0.241	0.04	0.413	97	97	97	96	97	97
L	R	UUG	CGA	Not Robust	0.1858	0.2669	0.3171	-0.2737	-0.096	0.3347	0.5659	0.1	0.035	0.219	0.272	0.227	0.249	28	28	28	28	28	28
Q	L	CAA	UUA	Not Robust	-0.0045	-0.055	0.042	0.0553	-0.0433	0.0422	-0.0681	0.128	0.037	0.229	0.478	0.411	0.022	498	498	498	498	498	498
L	R	UUG	CGC	Not Robust	0.1733	0.2702	0.2119	0.1999	-0.0366	0.1599	0.2345	0.075	0.041	0.179	0.313	0.158	0.189	40	40	40	40	40	40
G	V	GGA	GUA	Not Robust	0.1878	0.2283	0.2594	0.0089	0.0995	0.196	0.3346	0.038	0.042	0.448	0.327	0.085	0.158	52	52	52	52	52	52
H	L	CAC	CUC	Not Robust	-0.3331	-0.2588	-0.1755	-0.3995	-0.5939	-0.1359	-0.4353	0.049	0.308	0.039	0.01	0.241	0.063	18	18	18	18	18	18
L	S	CUG	AGU	Not Robust	0.1019	0.1808	-0.0203	0.0125	0.3298	0.0892	0.0192	0.221	0.367	0.322	0.01	0.482	0.425	49	49	49	49	49	49
F	I	UUU	AUU	Not Robust	-0.099	-0.0496	-0.0482	-0.262	-0.1268	-0.0997	-0.0077	0.041	0.202	0.01	0.059	0.032	0.322	523	523	523	522	523	523
R	T	AGA	ACG	Not Robust	-0.0845	-0.1274	-0.1433	-0.072	-0.0289	-0.0006	-0.1349	0.034	0.01	0.262	0.516	0.438	0.094	100	100	100	100	100	100
T	R	ACC	AGG	Not Robust	0.094	-0.0359	-0.0265	0.1423	-0.055	-0.0254	0.5646	0.321	0.421	0.27	0.418	0.401	0.016	78	78	78	78	78	78
T	R	ACC	AGA	Not Robust	0.047	0.0458	0.0325	0.1494	-0.0437	-0.0768	0.1747	0.335	0.208	0.161	0.429	0.199	0.013	207	207	207	207	207	207
R	G	CGC	GGG	Not Robust	-0.1882	-0.2461	-0.2824	-0.04	-0.4	-0.1392	-0.0214	0.202	0.125	0.297	0.072	0.253	0.412	13	13	13	13	13	13
T	S	ACC	AGC	Not Robust	0.0628	0.1128	-0.0124	0.304	0.0151	-0.1356	0.0932	0.078	0.416	0.069	0.501	0.108	0.336	77	77	77	77	77	77
Y	N	UAU	AAC	Not Robust	-0.0864	-0.0478	0.0063	-0.199	0.0112	-0.1757	-0.1132	0.314	0.447	0.047	0.433	0.023	0.055	248	248	248	248	248	248
H	R	CAU	AGA	Not Robust	0.1194	0.2436	0.201	0.0934	0.1291	0.1121	-0.0626	0	0.001	0.259	0.139	0.088	0.379	177	177	177	176	177	177
T	S	ACC	AGU	Not Robust	0.0084	-0.1023	-0.068	0.1851	0.1138	-0.0981	0.0198	0.16	0.509	0.174	0.247	0.18	0.46	133	133	133	133	133	133
V	R	GUA	CGU	Not Robust	0.2063	0.0542	0.2266	0.4182	0.1745	0.4753	-0.111	0.133	0.05	0.005	0.007	0.001	0.351	66	66	66	66	66	66
Y	K	UAU	AAA	Not Robust	0.0249	-0.0164	0.1026	0.0488	0.0496	0.0063	-0.0418	0.484	0.002	0.453	0.288	0.451	0.27	358	358	358	357	358	358
L	S	UUA	UCA	Not Robust	-0.0448	-0.0411	0.0184	-0.0228	-0.028	-0.0765	-0.1185	0.269	0.5	0.442	0.16	0.264	0.104	307	307	307	307	307	307
L	L	CUC	UUA	Not Robust	-0.0679	0.0474	0.1287	-0.2931	-0.0213	0.0656	-0.335	0.289	0.384	0.222	0.473	0.334	0.008	60	60	60	60	60	60
L	L	CUC	UUG	Not Robust	-0.0778	-0.0362	0.1222	-0.094	-0.2749	-0.1194	-0.0646	0.135	0.352	0.508	0.363	0.048	0.384	89	89	89	89	89	89
R	N	CGU	AAU	Not Robust	0.0544	0.0714	0.0982	0.0106	0.262	0.1786	-0.2943	0.258	0.099	0.34	0.071	0.023	0.061	112	112	112	112	112	112
P	L	CCU	CUC	Not Robust	0.354	0.2723	0.0788	0.4455	0.2044	0.0653	1.0576	0.099	0.21	0.033	0.042	0.376	0	39	39	39	39	39	39
H	L	CAC	CUU	Not Robust	0.0491	0.1051	0.2736	0.1797	0.1518	-0.1479	-0.2678	0.107	0.038	0.391	0.427	0.296	0.273	40	40	40	40	40	40
A	T	GCU	ACC	Not Robust	0.0553	-0.0256	0.0058	0.1032	0.0779	-0.0107	0.1816	0.355	0.38	0.269	0.359	0.34	0.028	306	306	306	306	306	306
R	N	CGU	AAC	Not Robust	0.1532	0.2281	0.1362	0.4834	0.059	0.2182	-0.2056	0.026	0.02	0.016	0.451	0.111	0.106	84	84	84	84	84	84
L	I	CUA	AUA	Not Robust	-0.032	0.0199	0.0191	0.0694	-0.2767	0.0046	-0.0281	0.345	0.485	0.512	0.166	0.207	0.313	92	92	92	92	92	92
K	T	AAA	ACG	Not Robust	-0.1214	-0.1254	-0.1332	-0.1364	-0.1226	0.0477	-0.2584	0.004	0.017	0.228	0.079	0.111	0.012	191	191	191	191	191	191
L	F	CUC	UUU	Not Robust	-0.1082	-0.0283	-0.1308	-0.275	0.0269	0.0491	-0.2912	0.45	0.127	0.289	0.509	0.428	0.088	87	87	87	87	87	87
L	I	CUG	AUC	Not Robust	0.106	0.1836	0.0956	0.1235	0.132	0.029	0.0721	0.022	0.172	0.461	0.151	0.329	0.491	137	137	137	137	137	137
I	H	AUA	CAC	Not Robust	0.073	-0.0191	0.0905	-0.1498	0.232	0.2391	0.0454	0.405	0.325	0.089	0.215	0.15	0.4	49	49	49	49	49	49
L	H	CUG	CAU	Not Robust	0.0429	0.1174	-0.1779	0.0733	-0.0735	0.2384	0.0796	0.465	0.072	0.42	0.508	0.086	0.235	84	84	84	84	84	84
R	L	CGU	CUC	Not Robust	-0.1781	-0.1269	-0.1796	-0.3027	0.0173	-0.1557	-0.3208	0.396	0.065	0.429	0.501	0.442	0.174	29	29	29	29	29	29
S	N	UCG	AAC	Not Robust	-0.0994	-0.0948	-0.2401	-0.0104	-0.0638	-0.2351	0.048	0.032	0	0.339	0.257	0.033	0.504	126	126	126	126	126	126
S	K	UCG	AAA	Not Robust	-0.0202	0.1353	-0.0375	-0.0905	-0.1549	-0.0671	0.0936	0.038	0.381	0.211	0.105	0.236	0.323	226	226	226	226	226	226
L	Q	CUG	CAA	Not Robust	0.0036	0.0447	-0.1027	-0.0106	-0.1294	-0.0103	0.2301	0.45	0.021	0.348	0.039	0.371	0.081	204	204	204	203	204	204
D	L	GAU	CUG	Not Robust	0.104	0.024	-0.069	0.1368	0.1994	0.1001	0.2329	0.335	0.211	0.161	0.011	0.125	0.015	207	207	207	207	207	207
L	H	CUG	CAC	Not Robust	-0.1554	-0.146	-0.1987	-0.0415	-0.2192	-0.0645	-0.2627	0.15	0.005	0.336	0.166	0.318	0.237	65	65	65	65	65	65
L	L	CUU	CUG	Not Robust	-0.0983	0.0689	0.0649	-0.1388	-0.2345	-0.128	-0.2224	0.041	0.343	0.268	0.005	0.344	0.014	86	86	86	86	86	86
L	Q	CUG	CAG	Not Robust	0.0884	-0.0124	-0.0513	0.346	0.1399	0.0402	0.068	0.468	0.275	0.027	0.13	0.27	0.219	100	100	100	100	100	100
I	L	AUC	CUC	Not Robust	-0.0974	-0.0243	0.002	-0.0967	-0.218	-0.1909	-0.0562	0.469	0.377	0.205	0.074	0.381	0.272	44	44	44	43	44	44
S	N	UCG	AAU	Not Robust	0.1158	0.0345	0.0678	0.1652	0.1501	0.3107	-0.0337	0.357	0.356	0.1	0.162	0.013	0.39	157	157	157	157	157	157
R	L	CGU	CUU	Not Robust	-0.1909	-0.2538	-0.2633	0.0707	-0.0661	-0.1944	-0.4388	0.019	0.007	0.314	0.403	0.195	0.004	49	49	49	49	49	49
L	S	UUA	UCC	Not Robust	-0.0237	0.0066	0.1308	-0.1326	-0.1151	0.0423	-0.0741	0.442	0.014	0.081	0.015	0.236	0.24	294	294	294	294	294	294
G	A	GGC	GCG	Not Robust	-0.1442	-0.0634	0.1366	0.0402	-0.1753	-0.2083	-0.595	0.349	0.258	0.445	0.471	0.054	0.034	21	21	21	21	21	21
G	A	GGC	GCA	Not Robust	-0.125	-0.14	-0.1591	-0.0539	-0.0025	-0.167	-0.2278	0.002	0.014	0.285	0.473	0.019	0.05	115	115	115	115	115	115
G	A	GGC	GCC	Not Robust	-0.0004	-0.0938	0.0765	0.3433	0.0272	-0.2484	-0.1071	0.064	0.371	0.006	0.479	0.002	0.234	125	125	125	125	125	125
L	T	CUG	ACA	Not Robust	0.1548	0.1206	-0.0134	0.3048	0.2363	0.1059	0.1744	0.044	0.363	0.08	0.055	0.26	0.115	78	78	78	78	78	78
L	T	CUG	ACC	Not Robust	0.0359	0.1096	-0.0259	0.019	-0.0554	0.1588	0.0095	0.161	0.303	0.505	0.451	0.321	0.344	74	74	74	74	74	74
T	A	ACU	GCG	Not Robust	-0.0159	0.0241	0.0007	-0.0488	0.0552	-0.2494	0.1232	0.398	0.458	0.508	0.511	0.002	0.441	132	132	132	132	132	132
L	T	CUG	ACG	Not Robust	-0.0188	0.0955	-0.1371	-0.2865	-0.0238	0.1462	0.093	0.433	0.099	0.25	0.393	0.183	0.39	51	51	51	51	51	51
R	L	CGA	CUG	Not Robust	0	0	0	0	0	0	0	1	1	1	1	1	1	3	3	3	3	3	3
L	T	CUG	ACU	Not Robust	-0.0072	0.0881	-0.0331	-0.0386	-0.1168	0.0458	0.0112	0.274	0.368	0.513	0.301	0.32	0.485	102	102	102	102	102	102
R	L	CGA	CUC	Not Robust	0.0914	0.3752	0.8164	-0.3384	0.2011	0.0127	-0.5188	0.029	0.227	0.322	0.223	0.483	0.062	9	9	9	9	9	9
E	S	GAG	AGU	Not Robust	-0.176	-0.1814	-0.2758	-0.0899	-0.1788	-0.0492	-0.281	5.14e-06	8.02e-10	0.054	0.058	0.332	0.01	163	163	163	162	163	163
S	C	UCG	UGC	Not Robust	-0.1871	-0.2352	-0.1088	-0.1632	-0.1085	-0.5062	-0.0005	0.365	0.258	0.284	0.291	0.017	0.358	23	23	23	23	23	23
K	F	AAA	UUC	Not Robust	-0.1036	-0.0681	-0.0262	-0.1016	-0.0592	-0.1623	-0.2039	0.096	0.178	0.156	0.156	0	0.001	579	579	579	578	579	579
R	Q	AGA	CAG	Not Robust	-0.0633	-0.0659	-0.0874	-0.0217	-0.1467	0.0769	-0.1347	0.123	0.012	0.48	0.01	0.397	0.133	173	173	173	173	173	173
K	Q	AAA	CAG	Not Robust	0.0368	0.0231	0.0857	-0.07	0.0364	0.0454	0.1003	0.232	0.113	0.208	0.298	0.356	0.272	304	304	304	304	304	304
V	N	GUG	AAU	Not Robust	-0.0603	-0.0971	-0.0949	-0.3602	-0.0586	-0.0391	0.288	0.003	0.022	0.074	0.186	0.232	0.057	218	218	218	218	218	218
S	V	AGC	GUA	Not Robust	-0.2338	-0.0682	-0.0746	-1	-0.1806	0.2688	-0.348	0.163	0.178	0.006	0.196	0.04	0.028	59	59	59	59	59	59
V	F	GUG	UUU	Not Robust	-0.018	-0.0037	-0.085	-0.0312	-0.0554	-0.1066	0.1739	0.444	0.068	0.356	0.24	0.164	0.158	221	221	221	221	221	221
V	N	GUG	AAC	Not Robust	0.0151	0.0637	-0.0139	-0.1382	0.0982	-0.0796	0.1605	0.048	0.467	0.367	0.091	0.105	0.181	166	166	166	166	166	166
T	A	ACG	GCG	Not Robust	0.0793	-0.1133	0.1855	-0.0343	0.0546	-0.1651	0.5484	0.482	0.109	0.422	0.428	0.177	0.017	42	42	42	42	42	42
S	P	UCG	CCA	Not Robust	-0.1732	-0.1857	-0.1932	-0.102	-0.2135	-0.2674	-0.0777	0.001	0.002	0.264	0.101	0.036	0.416	121	121	121	121	121	121
V	F	GUG	UUC	Not Robust	-0.0464	-0.1558	-0.089	0.1146	-0.0412	-0.198	0.0907	0.009	0.08	0.434	0.468	0.108	0.243	146	146	146	144	146	146
V	L	GUG	UUA	Not Robust	0.0931	0.1333	0.0872	0.2547	0.1654	-0.1061	0.0243	0.064	0.153	0.22	0.058	0.358	0.23	135	135	135	135	135	135
V	L	GUG	UUG	Not Robust	0.0114	-0.0504	-0.0107	-0.1001	0.0348	-0.0515	0.2463	0.258	0.374	0.192	0.256	0.286	0.038	222	222	222	221	222	222
N	R	AAC	CGG	Not Robust	0.4572	0.5417	0.9724	-0.0105	0.1378	-0.1669	1.2688	0.007	0.001	0.444	0.42	0.311	0.002	16	16	16	16	16	16
S	I	AGU	AUA	Not Robust	0.0081	0.2021	0.0527	0.0188	-0.0936	0.0935	-0.2252	0.035	0.069	0.453	0.253	0.237	0.035	133	133	133	133	133	133
T	A	ACU	GCU	Not Robust	0.0542	0.1015	0.0362	0.1966	0.0579	-0.0553	-0.0114	0.002	0.037	0.007	0.387	0.314	0.173	473	473	473	473	473	473
S	I	AGU	AUC	Not Robust	-0.1497	-0.0737	-0.2142	-0.1706	-0.1873	-0.1986	-0.0535	0.333	0.003	0.137	0.035	0.102	0.317	141	141	141	140	141	141
V	A	GUU	GCA	Not Robust	-0.0883	-0.0414	-0.1143	-0.1786	0.0498	-0.1703	-0.0748	0.071	0	0.009	0.465	0.009	0.052	335	335	335	335	335	335
S	M	AGU	AUG	Not Robust	-0.0396	-0.0138	0.0382	-0.2255	0.0258	0.0808	-0.143	0.278	0.493	0.219	0.441	0.457	0.188	127	127	127	127	127	127
L	A	UUG	GCG	Not Robust	0.0131	0.0316	0.1262	-0.0947	-0.0607	0.041	0.0349	0.512	0.033	0.5	0.295	0.392	0.426	134	134	134	134	134	134
S	*	AGU	UAA	Not Robust	0.5404	0.3053	-0.1659	0.6541	0.4412	0.3108	1.697	0.328	0.267	0.082	0.031	0.163	0.017	10	10	10	10	10	10
L	S	UUA	UCU	Not Robust	-0.0045	-0.0124	0.0655	-0.0921	-0.1395	0.0444	0.1071	0.467	0.119	0.04	0.007	0.304	0.23	421	421	421	420	421	421
S	Y	AGU	UAC	Not Robust	-0.1127	-0.051	0.0278	-0.2553	-0.2629	-0.0476	-0.0869	0.472	0.511	0.244	0.02	0.428	0.341	107	107	107	106	107	107
S	*	AGU	UAG	Not Robust	0.2432	-0.328	-0.3686	0.2609	0.1185	0.0809	1.6958	0.075	0.036	0.327	0.327	0.45	0.062	6	6	6	6	6	6
N	R	AAC	CGC	Not Robust	0.0297	0.0252	-0.0522	0.0507	0.0683	-0.2626	0.3487	0.434	0.435	0.271	0.516	0.346	0.185	37	37	37	37	37	37
S	Y	AGU	UAU	Not Robust	0.0457	0.1272	-0.0489	0.0641	0.0309	0.0696	0.0315	0.008	0.281	0.444	0.313	0.205	0.335	113	113	113	113	113	113
D	M	GAC	AUG	Not Robust	-0.0019	-0.1118	-0.0467	0.0965	0.1013	0.1828	-0.2333	0.007	0.172	0.467	0.341	0.02	0.006	320	320	320	320	320	320
S	S	AGU	AGU	Not Robust	-0.1511	0.0554	-0.1201	-0.1804	-0.2114	0.0392	-0.4894	0.434	0.093	0.202	0.007	0.511	8.21e-07	129	129	129	129	129	129
S	V	AGC	GUC	Not Robust	-0.1029	-0.0946	-0.0508	-0.1193	-0.2755	0.213	-0.2903	0.121	0.143	0.232	0.068	0.364	0.058	52	52	52	52	52	52
P	R	CCA	CGU	Not Robust	0.1424	0.0273	0.3289	0.0262	-0.0058	-0.1985	0.6763	0.225	0.001	0.432	0.338	0.025	8.56e-05	91	91	91	91	91	91
T	N	ACU	AAC	Not Robust	0.1375	0.0708	0.1141	0.223	0.2605	-0.006	0.1628	0.121	0.007	0.085	0.023	0.44	0.062	219	219	219	219	219	219
S	R	AGU	AGG	Not Robust	-0.0417	0.02	0.0642	-0.1576	0.1144	-0.0808	-0.2107	0.249	0.134	0.326	0.189	0.461	0.139	52	52	52	52	52	52
S	S	AGU	AGC	Not Robust	-0.0153	0.0327	0.0926	-0.0303	0.0329	-0.0522	-0.1675	0.18	0.091	0.482	0.416	0.338	0.206	95	95	95	95	95	95
S	R	AGU	AGA	Not Robust	-0.1102	-0.0841	-0.1054	-0.1466	0.0564	-0.0235	-0.3579	0.044	0.012	0.163	0.441	0.232	5.16e-05	138	138	138	138	138	138
P	R	CCA	CGG	Not Robust	0.2558	0.5899	0.5934	-0.1734	0.3496	-0.5734	0.7489	0.096	0.08	0.362	0.099	0.009	0.149	7	7	7	7	7	7
P	R	CCA	CGC	Not Robust	0.0046	-0.0043	0.0137	-0.0165	-0.2228	0.0571	0.2006	0.506	0.516	0.516	0.236	0.499	0.213	35	35	35	35	35	35
P	R	CCA	CGA	Not Robust	0.3696	0.1175	0.4204	0.4889	0.4304	0.0545	0.7059	0.312	0.026	0.195	0.208	0.371	0.109	14	14	14	14	14	14
S	G	AGU	GGG	Not Robust	-0.1997	-0.164	-0.3021	-0.2365	-0.0186	0.0465	-0.5233	0.036	0.001	0.088	0.495	0.515	8e-06	69	69	69	69	69	69
D	I	GAC	AUA	Not Robust	-0.0493	-0.0657	-0.0439	-0.1588	-0.0154	0.1649	-0.1772	0.045	0.134	0.196	0.514	0.011	0.1	188	188	188	188	188	188
V	A	GUA	GCA	Not Robust	0.0152	0.0511	0.0536	0.1541	0.0485	-0.1002	-0.1158	0.286	0.132	0.196	0.059	0.27	0.345	157	157	157	157	157	157
I	K	AUC	AAA	Not Robust	-0.0153	-0.0526	-0.004	0.1132	-0.0323	0.0423	-0.1586	0.038	0.503	0.09	0.24	0.199	0.001	748	748	748	748	748	748
V	A	GUA	GCC	Not Robust	0.2186	0.123	0.2625	0.3071	0.2725	0.1301	0.2165	0.056	0	0.099	0.242	0.06	0.13	92	92	92	92	92	92
V	R	GUA	AGG	Not Robust	-0.099	-0.0316	-0.0112	-0.1138	-0.1406	-0.0852	-0.2115	0.396	0.421	0.515	0.276	0.367	0.189	64	64	64	64	64	64
I	N	AUC	AAC	Not Robust	0.0131	-0.0213	0.0285	0.1657	0.0703	0.1757	-0.3406	0.062	0.363	0.023	0.089	9.9e-05	2.83e-11	493	493	493	493	493	493
V	A	GUA	GCU	Not Robust	0.1472	0.1588	0.1939	0.0973	0.3834	0.0039	0.0457	0.005	0.009	0.231	0	0.457	0.505	173	173	173	173	173	173
H	D	CAC	GAU	Not Robust	0.0767	0.1961	0.1431	0.1677	0.033	-0.0982	0.0185	0.001	0.001	0.093	0.362	0.081	0.453	199	199	199	199	199	199
Q	T	CAG	ACC	Not Robust	0.1958	0.2035	0.0878	-0.0251	0.041	0.312	0.5559	0.178	0.28	0.405	0.219	0.008	0.051	67	67	67	67	67	67
V	S	GUA	AGC	Not Robust	-0.0159	-0.1309	0.0637	0.0101	0.274	0.049	-0.3611	0.233	0.346	0.374	0.206	0.448	0.027	56	56	56	56	56	56
R	Y	CGU	UAC	Not Robust	0.1241	0.0814	0.1003	0.233	0.2142	0.0825	0.0331	0.017	0.22	0.05	0.015	0.318	0.361	139	139	139	139	139	139
R	*	CGU	UAA	Not Robust	0.5562	0.6448	0.8274	0.2775	0.0246	0.2286	1.3342	0.036	0.005	0.142	0.295	0.231	0.005	14	14	14	14	14	14
F	Q	UUC	CAG	Not Robust	-0.1079	-0.0654	-0.0881	-0.0677	-0.0959	-0.2305	-0.0999	0.115	0.031	0.202	0.215	0	0.258	185	185	185	185	185	185
F	Q	UUC	CAA	Not Robust	-0.0556	-0.1007	-0.0436	-0.0217	0.0185	-0.1475	-0.0387	0.001	0.023	0.494	0.452	0.001	0.158	570	570	570	570	570	570
H	K	CAC	AAA	Not Robust	0.0322	0.1028	0.1706	0.005	-0.2039	0.0846	0.0344	0.131	0.007	0.459	0.068	0.165	0.354	201	201	201	201	201	201
C	R	UGC	AGA	Not Robust	0.0109	0.0218	-0.0073	-0.3229	-0.231	0.38	0.2251	0.406	0.419	0.077	0.052	0.029	0.289	45	45	45	45	45	45
S	P	UCU	CCU	Not Robust	-0.0913	-0.0219	0.0718	-0.0996	-0.1256	-0.0386	-0.3339	0.439	0.415	0.231	0.069	0.512	1.16e-05	210	210	210	210	210	210
C	S	UGC	AGC	Not Robust	-0.2423	-0.3203	-0.2426	-1	-0.1552	0.3401	-0.076	0.021	0.091	0.058	0.391	0.28	0.44	21	21	21	21	21	21
L	H	CUA	CAU	Not Robust	0.1985	0.1013	0.2696	0.2796	0.1655	0.0573	0.3177	0.234	0.021	0.155	0.094	0.445	0.148	123	123	123	123	123	123
L	Q	CUU	CAA	Not Robust	0.0273	0.099	0.0309	0.1031	-0.0499	0.1536	-0.1729	0.176	0.268	0.279	0.35	0.058	0.11	182	182	182	182	182	182
L	H	CUU	CAC	Not Robust	-0.1413	-0.0014	0.1589	-0.1925	-0.1719	-0.1121	-0.529	0.377	0.162	0.348	0.063	0.484	0.005	50	50	50	50	50	50
S	P	UCU	CCG	Not Robust	-0.0253	-0.0003	0.0407	-0.0176	0.0658	-0.223	-0.0174	0.428	0.396	0.358	0.447	0.123	0.23	85	85	85	85	85	85
S	P	UCU	CCA	Not Robust	-0.1011	-0.0579	-0.0305	-0.0971	-0.017	-0.1342	-0.2696	0.078	0.092	0.263	0.302	0.026	2.92e-07	411	411	411	410	411	411
S	P	UCU	CCC	Not Robust	-0.0826	0.0039	0.0369	0.0202	0.0242	-0.1344	-0.4463	0.157	0.432	0.409	0.373	0.242	2.03e-05	129	129	129	129	129	129
T	N	ACU	AAU	Not Robust	0.1	0.001	0.1222	0.1138	0.1324	0.0643	0.1663	0.476	0.006	0.446	0.14	0.232	0.43	313	313	313	313	313	313
L	H	CUA	CAC	Not Robust	0.0958	0.0685	0.155	-0.0057	0.0852	0.1367	0.1347	0.084	0.166	0.488	0.19	0.234	0.125	80	80	80	80	80	80
C	S	UGU	UCA	Not Robust	-0.0693	-0.0075	0.0398	-0.0982	-0.0395	-0.3233	0.013	0.39	0.382	0.407	0.471	0.128	0.509	62	62	62	62	62	62
V	V	GUA	GUC	Not Robust	0.0603	-0.0148	0.0113	0.1365	0.229	-0.021	0.0206	0.506	0.486	0.23	0.259	0.384	0.459	78	78	78	78	78	78
V	V	GUA	GUA	Not Robust	0.0902	-0.041	0.0295	0.2193	0.2262	0.1403	-0.0333	0.185	0.417	0.239	0.049	0.344	0.25	95	95	95	95	95	95
Q	A	CAA	GCU	Not Robust	0.1633	0.0451	0.1519	-0.0062	0.0222	0.6514	0.1152	0.118	2.38e-06	0.388	0.469	5.99e-31	0.093	517	517	517	517	517	517
L	R	CUA	CGA	Not Robust	0.2088	0.1371	0.1001	-0.0257	0.1312	-0.0948	1.0049	0.28	0.393	0.505	0.446	0.328	0.142	13	13	13	13	13	13
Q	H	CAA	CAU	Not Robust	0.0649	0.0008	0.199	0.0139	-0.0058	-0.002	0.1832	0.214	0.004	0.462	0.479	0.493	0.106	247	247	247	247	247	247
Q	A	CAA	GCA	Not Robust	0.1948	-0.0178	0.0756	0.1491	-0.0066	0.7534	0.2147	0.401	0.034	0.069	0.439	4.42e-26	0.007	274	274	274	274	274	274
Q	A	CAA	GCC	Not Robust	0.1581	0.0859	0.1826	-0.0128	0.0155	0.5795	0.0979	0.028	0	0.475	0.319	2.09e-10	0.086	267	267	267	267	267	267
L	R	CUA	CGC	Not Robust	0.1767	0.1034	0.2583	-0.1589	0.3536	0.1501	0.3534	0.464	0.249	0.329	0.461	0.153	0.36	18	18	18	18	18	18
R	L	CGG	CUC	Not Robust	0	0	0	0	0	0	0	1	1	1	1	1	1	1	1	1	1	1	1
R	L	CGG	CUA	Not Robust	0	0	0	0	0	0	0	1	1	1	1	1	1	3	3	3	3	3	3
R	L	CGG	CUG	Not Robust	0.4939	-0.0203	1.0363	0.4484	-0.0537	0.7546	0.7983	0.454	0.009	0.154	0.406	0.222	0.284	9	9	9	9	9	9
V	G	GUA	GGG	Not Robust	0.1255	0.2335	0.21	0.4072	0.2087	-0.1576	-0.1488	0.028	0.025	0.055	0.041	0.433	0.372	54	54	54	52	54	54
V	C	GUG	UGU	Not Robust	-0.1672	-0.1304	-0.008	-0.3083	-0.3021	-0.1649	-0.0892	0.049	0.485	0.286	0.009	0.358	0.219	50	50	50	50	50	50
T	T	ACA	ACU	Not Robust	-0.0644	0.03	-0.0392	-0.062	-0.1383	-0.0807	-0.0961	0.365	0.42	0.267	0.095	0.199	0.179	212	212	212	212	212	212
H	E	CAC	GAG	Not Robust	0.2023	0.2606	0.2391	0.2596	0.2248	-0.0658	0.2957	0	0.002	0.302	0.116	0.104	0.066	100	100	100	100	100	100
V	P	GUG	CCU	Not Robust	0.0323	0.1493	0.0754	-0.0181	-0.0443	-0.0682	0.0999	0.156	0.484	0.489	0.447	0.238	0.41	103	103	103	103	103	103
T	T	ACA	ACC	Not Robust	-0.1745	-0.1387	0.0447	-0.5334	-0.1502	-0.1379	-0.1319	0.063	0.432	0.002	0.236	0.071	0.387	130	130	130	130	130	130
T	T	ACA	ACA	Not Robust	-0.0443	0.0114	-0.0647	-0.1008	-0.0484	0.059	-0.1224	0.418	0.286	0.279	0.293	0.147	0.225	200	200	200	199	200	200
T	T	ACA	ACG	Not Robust	-0.0395	-0.1085	-0.0439	0.0695	0.023	0.0186	-0.196	0.257	0.38	0.263	0.401	0.493	0.036	98	98	98	98	98	98
S	L	AGC	CUG	Not Robust	-0.1118	-0.1783	-0.3565	-0.0074	0.0943	-0.2336	0.011	0.129	0.037	0.426	0.514	0.414	0.435	23	23	23	23	23	23
V	C	GUG	UGC	Not Robust	-0.184	-0.1436	-0.0748	-0.3227	-0.1873	-0.308	-0.0676	0.19	0.218	0.106	0.121	0.108	0.302	33	33	33	33	33	33
V	P	GUG	CCC	Not Robust	0.1569	0.336	0.1951	0.0982	0.0832	0.0019	0.2272	0.001	0.033	0.153	0.455	0.369	0.051	77	77	77	77	77	77
V	P	GUG	CCA	Not Robust	-0.0752	-0.1508	-0.1291	-0.0044	-0.0647	-0.1756	0.0733	0.006	0.054	0.488	0.369	0.007	0.489	156	156	156	156	156	156
V	P	GUG	CCG	Not Robust	0.398	0.5011	0.0167	0.2591	0.4539	0.0351	1.1223	0.031	0.243	0.052	0.047	0.35	0.019	23	23	23	23	23	23
H	A	CAU	GCG	Not Robust	0.0654	-0.0522	-0.1218	0.2191	0.3355	-0.0971	0.1087	0.472	0.343	0.354	0.039	0.376	0.408	61	61	61	61	61	61
R	E	CGC	GAG	Not Robust	-0.0415	0.0021	-0.0634	-0.2193	-0.442	0.0599	0.4135	0.485	0.182	0.123	0.012	0.469	0.084	32	32	32	32	32	32
K	R	AAG	CGA	Not Robust	-0.1858	-0.4056	-0.2363	-0.2565	-0.2537	0.3954	-0.3578	0.006	0.059	0.058	0.05	0.11	0.151	28	28	28	28	28	28
R	D	CGC	GAC	Not Robust	-0.2604	-0.3577	-0.2143	-0.2928	-0.215	-0.1657	-0.3169	0.004	0.008	0.124	0.051	0.056	0.081	29	29	29	29	29	29
A	P	GCC	CCC	Not Robust	-0.2806	-0.287	-0.428	-0.0991	-0.2629	-0.5549	-0.0516	4.87e-05	4.23e-05	0.145	0.059	3.17e-08	0.321	54	54	54	54	54	54
R	E	CGC	GAA	Not Robust	-0.0951	-0.0536	-0.1341	-0.3238	-0.2193	-0.1851	0.3455	0.377	0.164	0.033	0.128	0.069	0.083	52	52	52	52	52	52
A	D	GCU	GAC	Not Robust	0.034	0.0025	0.0676	0.0891	0.0621	-0.1281	0.111	0.468	0.42	0.343	0.228	0.002	0.165	342	342	342	342	342	342
A	T	GCA	ACU	Not Robust	-0.0052	0.0177	0.0924	-0.0137	-0.0644	-0.0694	0.006	0.503	0.21	0.216	0.236	0.378	0.263	207	207	207	207	207	207
D	*	GAU	UGA	Not Robust	0.4662	0.1582	0.2458	0.3371	0.2656	0.8701	0.9204	0.266	0.267	0.147	0.025	0.005	0.009	14	14	14	14	14	14
A	E	GCU	GAG	Not Robust	0.0741	0.0905	0.0477	0.0371	0.0729	-0.1327	0.329	0.13	0.253	0.303	0.133	0.011	0	305	305	305	305	305	305
F	P	UUU	CCG	Not Robust	-0.0678	0.0032	0.0822	-0.2581	-0.1505	0.04	-0.1238	0.498	0.259	0.079	0.035	0.515	0.184	56	56	56	56	56	56
R	D	CGC	GAU	Not Robust	-0.1749	-0.1215	-0.1955	-0.1078	-0.2187	-0.2153	-0.1903	0.107	0.019	0.327	0.086	0.086	0.191	59	59	59	59	59	59
S	T	UCG	ACG	Not Robust	0.0894	0.0862	-0.0254	0.1267	0.2395	-0.1234	0.2327	0.218	0.34	0.156	0.131	0.484	0.295	47	47	47	47	47	47
A	T	GCA	ACA	Not Robust	0.0899	-0.0113	0.0453	0.0975	0.1137	0.3219	-0.0276	0.409	0.099	0.333	0.209	0.001	0.508	185	185	185	185	185	185
H	H	CAU	CAC	Not Robust	0.0674	0.1924	0.1612	0.1202	0.019	0.0185	-0.1072	0.058	0.059	0.172	0.473	0.478	0.065	105	105	105	105	105	105
A	T	GCA	ACC	Not Robust	-0.0756	-0.1323	0.0137	0.0058	0.0449	-0.2004	-0.1853	0.011	0.466	0.478	0.512	0.042	0.091	138	138	138	138	138	138
S	K	UCU	AAA	Not Robust	-0.0547	-0.0749	-0.0014	-0.15	-0.0336	-0.115	0.0469	0.02	0.355	0.025	0.256	0.005	0.263	566	566	566	565	566	566
L	T	CUA	ACG	Not Robust	0.1368	0.2652	0.2253	0.1566	-0.0171	-0.0934	0.284	0.015	0.045	0.196	0.452	0.317	0.23	61	61	61	61	61	61
S	L	UCU	UUG	Not Robust	0.0029	0.0056	0.0406	0.0342	0.001	-0.1522	0.0884	0.183	0.258	0.478	0.353	0.001	0.124	668	668	668	667	668	668
L	T	CUA	ACC	Not Robust	0.0109	-0.0911	0.115	0.0109	0.0268	-0.0706	0.0743	0.17	0.289	0.497	0.242	0.232	0.485	112	112	112	112	112	112
G	K	GGC	AAG	Not Robust	-0.0623	-0.161	-0.0981	0.0103	-0.0154	-0.0646	-0.0448	0.002	0.058	0.387	0.416	0.017	0.305	253	253	253	253	253	253
L	T	CUA	ACA	Not Robust	0.1548	0.1327	0.1728	0.208	0.2251	0.107	0.0834	0.072	0.015	0.19	0.031	0.079	0.272	145	145	145	145	145	145
I	P	AUU	CCC	Not Robust	0.0019	0.1105	0.0531	-0.1466	-0.0509	0.1367	-0.0913	0.228	0.247	0.083	0.271	0.315	0.206	156	156	156	156	156	156
I	P	AUU	CCA	Not Robust	-0.0682	-0.0915	-0.0437	-0.041	0.0021	-0.0183	-0.217	0	0.013	0.109	0.373	0.156	7.9e-08	590	590	590	590	590	590
I	P	AUU	CCG	Not Robust	-0.1002	-0.0043	-0.1081	-0.1064	-0.123	-0.0758	-0.1833	0.226	0.173	0.173	0.202	0.39	0.131	108	108	108	108	108	108
T	L	ACU	CUC	Not Robust	0.0638	0.0981	0.1992	-0.0415	0.0266	-0.1071	0.2075	0.295	0.235	0.508	0.419	0.433	0.295	34	34	34	34	34	34
L	T	CUA	ACU	Not Robust	-0.1149	0.0844	0.0956	-0.5255	-0.1339	0.0412	-0.2515	0.406	0.269	0.001	0.383	0.461	0.046	156	156	156	156	156	156
T	L	ACU	CUG	Not Robust	-0.1424	-0.0844	0.0378	-0.2149	-0.151	-0.5085	0.0668	0.125	0.352	0.014	0.04	4e-13	0.235	118	118	118	118	118	118
L	C	CUA	UGU	Not Robust	0.0079	-0.0212	0.0687	0.0391	0.0466	-0.152	0.0659	0.426	0.223	0.474	0.417	0.159	0.481	98	98	98	98	98	98
I	P	AUU	CCU	Not Robust	-0.0752	-0.0323	-0.0436	-0.0905	0.0393	-0.0906	-0.2333	0.03	0.134	0.043	0.476	0.111	0	424	424	424	423	424	424
I	N	AUU	AAC	Not Robust	-0.0397	-0.0308	0.0563	0.0149	0.0778	0.0356	-0.3917	0.286	0.348	0.303	0.338	0.333	3.23e-07	371	371	371	371	371	371
I	K	AUU	AAA	Not Robust	-0.0167	-0.0806	-0.006	0.1169	0.1175	-0.1253	-0.123	0.005	0.487	0.147	0.065	0.003	0.002	562	562	562	561	562	562
R	D	CGU	GAC	Not Robust	-0.0308	0.0819	0.0705	0.0176	0.075	-0.2603	-0.1695	0.354	0.396	0.403	0.313	0.009	0.175	108	108	108	108	108	108
I	L	AUU	CUC	Not Robust	0.1217	0.1337	0.0917	0.1595	0.1555	0.3404	-0.1507	0.121	0.203	0.406	0.141	0.074	0.16	87	87	87	87	87	87
I	N	AUU	AAU	Not Robust	-0.1078	-0.0823	-0.06	-0.0228	0.0321	-0.1237	-0.3899	0.006	0.072	0.451	0.515	0.007	1.68e-09	450	450	450	450	450	450
K	G	AAA	GGG	Not Robust	-0.0054	-0.0589	0.091	-0.0408	0.0492	-0.0315	-0.0415	0.33	0.173	0.486	0.33	0.375	0.498	125	125	125	125	125	125
K	I	AAG	AUC	Not Robust	0.0689	0.0161	-0.0267	0.1417	0.1559	0.2487	-0.1223	0.406	0.148	0.069	0.038	1.15e-05	0.008	450	450	450	450	450	450
E	R	GAA	CGG	Not Robust	0.1134	0.174	0.2726	-0.1796	0.0132	0.2214	0.1785	0.137	0.067	0.039	0.506	0.204	0.374	35	35	35	35	35	35
E	R	GAA	CGC	Not Robust	0.116	0.1329	0.1642	-0.0181	0.1163	0.1504	0.1501	0.288	0.068	0.285	0.39	0.15	0.197	60	60	60	60	60	60
Q	H	CAG	CAC	Not Robust	0.1584	-0.0249	0.0985	0.3357	0.0463	0.3616	0.1332	0.46	0.356	0.079	0.371	0.068	0.144	56	56	56	56	56	56
E	R	GAA	CGU	Not Robust	-0.0925	-0.0328	0.0997	-0.2197	-0.1681	0.0126	-0.2467	0.294	0.114	0.001	0.005	0.4	0.001	261	261	261	261	261	261
S	G	UCC	GGG	Not Robust	0.0195	0.1041	-0.0764	0.2299	-0.0584	-0.1154	0.0336	0.344	0.316	0.197	0.511	0.433	0.491	48	48	48	48	48	48
G	E	GGG	GAA	Not Robust	-0.1741	-0.1869	-0.0629	-0.2429	-0.071	-0.1263	-0.3545	0.011	0.303	0.085	0.321	0.095	0	127	127	127	127	127	127
L	R	UUG	CGG	Not Robust	0.0152	-0.033	-0.2495	0.1845	-0.1538	0.1274	0.2159	0.413	0.368	0.514	0.35	0.289	0.318	18	18	18	18	18	18
F	T	UUC	ACG	Not Robust	-0.0325	0.01	0.0637	0.0851	-0.0718	-0.0567	-0.2255	0.479	0.346	0.468	0.209	0.368	0.185	103	103	103	103	103	103
G	N	GGC	AAU	Not Robust	0.0321	-0.0013	-0.0646	0.1095	-0.0562	0.2207	-0.0152	0.479	0.194	0.399	0.312	0.025	0.384	198	198	198	198	198	198
N	R	AAU	CGA	Not Robust	0.1775	0.1659	0.2256	-0.5071	0.1149	-0.246	1.3119	0.062	0.072	0.037	0.422	0.324	0.005	25	25	25	25	25	25
L	S	CUU	UCG	Not Robust	-0.0119	0.0033	-0.0018	0.022	-0.0283	0.019	-0.0858	0.285	0.416	0.463	0.356	0.412	0.431	81	81	81	81	81	81
I	R	AUC	CGA	Not Robust	-0.1023	-0.1216	-0.3825	0.245	-0.3135	0.0439	-0.0848	0.221	0.046	0.421	0.08	0.148	0.423	12	12	12	12	12	12
A	H	GCA	CAC	Not Robust	-0.1568	-0.1224	-0.2029	-0.1944	-0.0477	0.0644	-0.4378	0.012	0.007	0.137	0.24	0.514	0.001	84	84	84	84	84	84
D	S	GAC	AGU	Not Robust	0.1053	0.1215	0.1407	0.0686	-0.0115	0.1902	0.1223	0.023	0.003	0.274	0.419	0.016	0.285	187	187	187	187	187	187
T	S	ACU	UCU	Not Robust	0.0648	0.0781	0.0613	0.1039	0.0893	-0.0243	0.0804	0.024	0.07	0.058	0.034	0.452	0.283	470	470	470	470	470	470
T	H	ACA	CAC	Not Robust	-0.001	-0.1362	0.0418	-0.1633	-0.1446	0.1887	0.2078	0.487	0.35	0.331	0.206	0.089	0.388	81	81	81	81	81	81
Q	Y	CAG	UAC	Not Robust	0.1717	0.0748	0.062	0.2588	0.1271	0.23	0.2772	0.065	0.122	0.017	0.124	0.026	1.96e-05	157	157	157	157	157	157
F	S	UUU	UCG	Not Robust	0.0099	0.058	0.0804	-0.0797	-0.046	0.1331	-0.0863	0.079	0.16	0.261	0.427	0.096	0.465	126	126	126	126	126	126
I	R	AUC	CGC	Not Robust	-0.1314	-0.3341	0.0196	-0.1413	0.1678	-0.2004	-0.3001	0.004	0.381	0.393	0.306	0.338	0.05	27	27	27	27	27	27
T	R	ACU	CGC	Not Robust	0.0879	0.1399	0.4532	0.434	-0.1284	-0.3126	-0.0586	0.124	0.054	0.179	0.247	0.123	0.5	16	16	16	16	16	16
T	S	ACU	UCC	Not Robust	0.1332	0.0309	0.1051	0.3157	0.2442	-0.0314	0.135	0.16	0.056	0	0.002	0.506	0.08	279	279	279	279	279	279
Y	Q	UAC	CAA	Not Robust	-0.1161	-0.1499	-0.0971	-0.1242	-0.0872	-0.0503	-0.188	0.001	0.018	0.175	0.249	0.125	0.014	342	342	342	342	342	342
A	H	GCA	CAU	Not Robust	-0.0713	-0.0985	-0.0075	-0.1501	0.0046	-0.066	-0.1104	0.184	0.309	0.136	0.414	0.498	0.396	137	137	137	137	137	137
D	R	GAC	AGG	Not Robust	0.0519	-0.031	-0.1004	0.0009	0.0721	0.3093	0.0605	0.488	0.215	0.274	0.346	0.015	0.434	116	116	116	116	116	116
T	R	ACU	CGU	Not Robust	0.0212	0.1023	0.1493	0	0.1068	-0.1147	-0.1168	0.043	0.169	0.382	0.257	0.318	0.423	71	71	71	71	71	71
P	V	CCC	GUC	Not Robust	0.135	0.0392	0.047	0.452	0.3029	-0.2089	0.1781	0.246	0.304	0.009	0.017	0.041	0.151	77	77	77	77	77	77
T	Y	ACC	UAU	Not Robust	0.0301	-0.0679	0.0492	0.275	-0.0207	-0.1693	0.114	0.221	0.226	0.014	0.463	0.027	0.145	135	135	135	135	135	135
I	A	AUA	GCC	Not Robust	0.0252	-0.1276	0.0331	-0.0888	0.264	0.1811	-0.1106	0.199	0.468	0.341	0.03	0.109	0.214	86	86	86	86	86	86
A	T	GCG	ACG	Not Robust	0.0276	-0.0859	-0.2074	-0.1901	0.0614	0.2152	0.3722	0.453	0.041	0.281	0.324	0.251	0.341	25	25	25	25	25	25
I	A	AUA	GCA	Not Robust	0.0956	0.0084	-0.0057	0.2674	0.1249	0.348	-0.1692	0.337	0.35	0.028	0.432	0	0.035	129	129	129	129	129	129
I	A	AUA	GCG	Not Robust	-0.19	-0.273	-0.2974	-0.2176	-0.102	0.0349	-0.2848	7.06e-05	0.001	0.111	0.417	0.143	0.032	59	59	59	59	59	59
I	R	AUC	CGG	Not Robust	-0.4029	-0.6148	-0.5244	-0.2418	-0.2511	-0.2691	-0.516	0.006	0.026	0.352	0.43	0.396	0.242	11	11	11	11	11	11
G	S	GGG	AGU	Not Robust	-0.0592	-0.0578	-0.2907	0.1949	0.1482	-0.1599	-0.1901	0.273	0.098	0.209	0.487	0.315	0.235	32	32	32	32	32	32
S	R	UCA	AGG	Not Robust	-0.0327	-0.0955	0.0066	-0.0816	-0.0118	0.0107	-0.0248	0.205	0.385	0.442	0.363	0.406	0.515	125	125	125	125	125	125
I	A	AUA	GCU	Not Robust	0.0194	0.0213	-0.0863	0.0987	-0.0715	0.0783	0.0761	0.49	0.186	0.467	0.282	0.106	0.181	147	147	147	147	147	147
G	R	GGG	AGG	Not Robust	-0.0757	-0.1126	-0.0422	-0.0036	-0.1527	0.0176	-0.1605	0.085	0.114	0.509	0.44	0.467	0.178	30	30	30	30	30	30
A	T	GCG	ACC	Not Robust	-0.2346	-0.1494	-0.3134	-0.2086	-0.054	-0.1228	-0.5597	0.149	0.013	0.229	0.508	0.142	0.012	28	28	28	28	28	28
G	S	GGG	AGC	Not Robust	-0.1749	-0.2813	-0.1195	-0.2199	0.0481	-0.3266	-0.15	0.033	0.096	0.305	0.434	0.041	0.346	34	34	34	33	34	34
G	R	GGG	AGA	Not Robust	-0.1431	-0.2421	-0.2073	-0.1806	-0.0676	0.0066	-0.1676	0.012	0.062	0.214	0.259	0.237	0.479	61	61	61	61	61	61
K	T	AAG	ACA	Not Robust	0.0033	-0.0458	-0.0217	-0.1009	-0.0446	0.3193	-0.0865	0.197	0.349	0.11	0.098	2.6e-10	0.132	426	426	426	426	426	426
N	L	AAU	CUU	Not Robust	0.1186	0.1616	0.2369	-0.1424	0.0407	0.1182	0.2967	1.09e-05	7.69e-05	0.346	0.392	0.12	0.003	184	184	184	184	184	184
L	V	CUA	GUG	Not Robust	-0.0582	-0.0713	0.05	-0.0587	0.0039	-0.2221	-0.0511	0.277	0.371	0.281	0.19	0.085	0.213	85	85	85	85	85	85
I	V	AUA	GUA	Not Robust	-0.2005	-0.1929	-0.2633	-0.1466	-0.1795	-0.1244	-0.2962	0.03	0.001	0.412	0.147	0.304	0.004	88	88	88	88	88	88
S	V	UCC	GUA	Not Robust	-0.0829	-0.0908	-0.0872	0.0351	-0.0896	-0.1717	-0.0932	0.072	0.055	0.506	0.33	0.072	0.406	96	96	96	96	96	96
Q	I	CAA	AUC	Not Robust	-0.0484	-0.0406	-0.046	-0.1349	-0.0346	-0.0794	0.0449	0.048	0.074	0.106	0.148	0.224	0.475	350	350	350	350	350	350
N	L	AAU	CUG	Not Robust	0.1271	0.2155	0.1195	0.0721	0.1233	-0.0448	0.277	0	0.006	0.423	0.111	0.353	0.002	162	162	162	162	162	162
N	L	AAU	CUC	Not Robust	0.118	0.1038	0.2315	0.0026	0.086	0.0356	0.2486	0.038	0.001	0.314	0.32	0.458	0.066	75	75	75	74	75	75
T	M	ACG	AUG	Not Robust	0.0172	0.1197	-0.0392	-0.1834	-0.0591	-0.0934	0.3584	0.182	0.421	0.426	0.443	0.312	0.016	70	70	70	70	70	70
L	V	CUA	GUC	Not Robust	0.0592	0.09	0.0256	-0.0542	0.2302	-0.0053	0.0687	0.286	0.277	0.509	0.054	0.452	0.189	105	105	105	105	105	105
L	Q	CUU	CAG	Not Robust	0.3572	0.4552	-0.005	0.4693	0.4617	0.2539	0.5079	0.006	0.508	0.06	0.031	0.076	0.036	50	50	50	50	50	50
T	I	ACG	AUC	Not Robust	0.178	0.0233	-0.0139	0.3968	0.2037	0.0809	0.3773	0.414	0.28	0.277	0.301	0.44	0.025	64	64	64	64	64	64
R	Y	CGC	UAC	Not Robust	-0.0571	-0.0457	-0.1069	-0.1298	-0.0257	-0.3103	0.2759	0.305	0.186	0.474	0.477	0.011	0.176	34	34	34	34	34	34
T	I	ACG	AUA	Not Robust	-0.0073	-0.0378	-0.0738	-0.2289	-0.1412	-0.0088	0.4466	0.467	0.326	0.042	0.066	0.285	0.006	76	76	76	75	76	76
T	*	ACG	UAG	Not Robust	0	0	0	0	0	0	0	1	1	1	1	1	1	1	1	1	1	1	1
T	Y	ACG	UAC	Not Robust	0.1468	0.1201	0.1352	0.1696	0.0829	0.0944	0.2786	0.051	0.157	0.302	0.341	0.155	0.146	68	68	68	68	68	68
L	L	CUG	UUA	Not Robust	0.1074	0.0857	0.0007	0.1746	0.3863	-0.1041	0.101	0.087	0.484	0.189	0	0.194	0.173	162	162	162	161	162	162
G	V	GGG	GUU	Not Robust	0.1579	0.3248	0.2318	0.1109	-0.0434	0.2569	0.0662	0.001	0.04	0.473	0.426	0.232	0.417	55	55	55	55	55	55
N	E	AAC	GAA	Not Robust	0.0971	0.1321	0.1703	0.0536	0.0503	0.0131	0.1634	1.7e-05	1.14e-10	0.214	0.18	0.416	2.1e-05	730	730	730	730	730	730
G	V	GGG	GUC	Not Robust	-0.2643	0.0222	0.0684	-0.8917	-0.5452	0.1114	-0.3512	0.243	0.367	0.054	0.132	0.323	0.091	22	22	22	22	22	22
A	A	GCC	GCA	Not Robust	-0.137	-0.1027	-0.2731	0.0949	-0.0989	-0.3421	-0.1	0.009	1.38e-08	0.505	0.071	1.39e-08	0.321	187	187	187	187	187	187
G	V	GGG	GUA	Not Robust	0.2251	0.2544	0.2212	0.1807	0.209	0.3066	0.1786	0.085	0.025	0.508	0.294	0.118	0.381	27	27	27	27	27	27
G	V	GGG	GUG	Not Robust	-0.0329	-0.0848	0.1977	-0.0463	-0.2887	0.1201	-0.0951	0.335	0.077	0.469	0.113	0.368	0.385	35	35	35	35	35	35
I	C	AUA	UGU	Not Robust	-0.0964	-0.2929	-0.2861	0.0328	-0.2	0.1222	0.0458	0.001	0	0.516	0.168	0.325	0.45	77	77	77	75	77	77
G	*	GGU	UAA	Not Robust	0.7328	1.4079	0.7444	0.586	0.8121	0.2955	0.5508	0.016	0.041	0.092	0.008	0.217	0.187	6	6	6	6	6	6
T	R	ACA	CGG	Not Robust	0.0796	0.1062	0.6199	0.4835	-0.3614	-0.2643	-0.1065	0.46	0.419	0.31	0.247	0.338	0.51	5	5	5	5	5	5
R	R	AGG	CGC	Not Robust	-0.1873	-0.342	0.0104	-0.1521	-0.1941	0.0639	-0.5101	0.007	0.325	0.463	0.473	0.517	0.025	20	20	20	20	20	20
R	R	AGG	CGA	Not Robust	-0.4241	-0.8948	-0.5879	-0.4328	0.0163	0.1709	-0.8162	5.34e-05	0.002	0.205	0.295	0.441	0.181	11	11	11	11	11	11
G	*	GGU	UAG	Not Robust	0	0	0	0	0	0	0	1	1	1	1	1	1	3	3	3	3	3	3
A	*	GCG	UAG	Not Robust	0	0	0	0	0	0	0	1	1	1	1	1	1	0	0	0	0	0	0
A	*	GCG	UAA	Not Robust	0	0	0	0	0	0	0	1	1	1	1	1	1	3	3	3	3	3	3
A	Y	GCG	UAC	Not Robust	-0.1691	-0.1343	-0.2844	-0.1407	-0.1025	-0.0086	-0.3441	0.002	8.62e-07	0.322	0.236	0.348	0	80	80	80	80	80	80
L	E	CUU	GAA	Not Robust	-0.0271	0.0143	0.0669	-0.0526	-0.046	-0.056	-0.089	0.255	0.26	0.312	0.145	0.123	0.217	249	249	249	249	249	249
R	R	AGG	CGU	Not Robust	-0.1884	-0.4121	-0.4257	-0.1905	-0.0869	0.3077	-0.3228	0	8.23e-05	0.08	0.427	0.085	0.016	47	47	47	47	47	47
A	Y	GCG	UAU	Not Robust	-0.0185	-0.0067	-0.0894	-0.0028	0.0469	0.1222	-0.1813	0.374	0.185	0.323	0.455	0.155	0.106	83	83	83	83	83	83
P	S	CCC	AGC	Not Robust	0.198	-0.1523	-0.1113	0.1062	0.1542	-0.075	1.2662	0.251	0.447	0.184	0.037	0.451	0.001	32	32	32	32	32	32
P	R	CCC	AGA	Not Robust	0.3635	0.0779	0.055	0.7505	0.0915	0.0262	1.1799	0.033	0.292	0.01	0.221	0.511	3.67e-09	59	59	59	59	59	59
P	R	CCC	AGG	Not Robust	0.4334	0.0689	0.0865	0.8406	0.3301	-0.0867	1.3612	0.472	0.327	0.044	0.019	0.31	0.001	25	25	25	25	25	25
D	V	GAC	GUC	Not Robust	0.1502	0.0056	-0.0526	0.2856	0.1194	0.2923	0.2511	0.469	0.28	0.058	0.326	2.94e-05	0.042	189	189	189	189	189	189
D	P	GAU	CCG	Not Robust	0.1715	0.0964	0.1412	0.3919	0.1829	0.3164	-0.1	0.16	0.12	0.012	0.013	0.017	0.114	127	127	127	127	127	127
W	S	UGG	UCU	Not Robust	0.0669	0.0034	-0.0739	0.0696	0.0981	0.3468	-0.0426	0.411	0.046	0.411	0.2	0.001	0.261	166	166	166	166	166	166
P	*	CCC	UAG	Not Robust	0	0	0	0	0	0	0	1	1	1	1	1	1	0	0	0	0	0	0
Y	D	UAU	GAC	Not Robust	-0.0167	-0.0015	0.0451	-0.0469	0.0143	-0.0515	-0.0596	0.495	0.184	0.466	0.361	0.377	0.207	295	295	295	295	295	295
Q	Q	CAA	CAA	Not Robust	-0.0727	-0.1052	-0.0519	-0.0563	-0.1689	-0.0173	-0.0365	0	0.275	0.072	1.81e-06	0.066	0.22	811	811	811	811	811	811
W	S	UGG	UCA	Not Robust	-0.0512	-0.1132	-0.1794	0.0192	-0.0384	0.2113	-0.2065	0.189	0.001	0.513	0.353	0.243	0.053	113	113	113	113	113	113
P	*	CCC	UAA	Not Robust	0	0	0	0	0	0	0	1	1	1	1	1	1	0	0	0	0	0	0
W	S	UGG	UCC	Not Robust	0.132	0.0841	0.0276	0.1821	0.2264	0.1715	0.1001	0.205	0.505	0.137	0.054	0.166	0.213	97	97	97	96	97	97
W	S	UGG	UCG	Not Robust	-0.1968	-0.2564	-0.2705	-0.2196	-0.0336	-0.0059	-0.3947	0.001	0.005	0.087	0.452	0.356	0.002	68	68	68	68	68	68
S	A	UCA	GCG	Not Robust	0.2028	0.4533	0.2241	0.1358	0.3185	-0.1653	0.2506	0	0.008	0.186	0.178	0.438	0.174	44	44	44	43	44	44
S	A	UCA	GCA	Not Robust	0.0266	-0.017	0.035	-0.0541	-0.0428	0.0892	0.1493	0.272	0.356	0.482	0.432	0.203	0.167	161	161	161	161	161	161
S	A	UCA	GCC	Not Robust	-0.0804	-0.1507	0.0023	-0.3095	-0.0842	-0.0529	0.1125	0.122	0.203	0.038	0.218	0.423	0.413	93	93	93	93	93	93
L	C	UUA	UGU	Not Robust	0.0789	0.0478	0.2108	0.0947	0.0646	-0.0152	0.0706	0.18	0.002	0.285	0.491	0.376	0.146	142	142	142	142	142	142
G	G	GGG	GGG	Not Robust	-0.0909	0.1129	0.0358	-0.2123	-0.3812	0.0418	-0.1422	0.185	0.265	0.134	0.035	0.468	0.439	19	19	19	19	19	19
G	G	GGG	GGA	Not Robust	-0.1287	-0.2543	-0.2368	-0.2242	0.0423	0.2922	-0.3918	0.15	0.215	0.329	0.288	0.054	0.057	37	37	37	37	37	37
G	G	GGG	GGC	Not Robust	0.0926	0.1236	0.1426	-0.0902	-0.0766	0.1111	0.3448	0.093	0.166	0.484	0.465	0.376	0.302	42	42	42	42	42	42
S	A	UCA	GCU	Not Robust	-0.0025	-0.0858	0.0249	-0.1851	-0.0716	0.1541	0.1487	0.115	0.431	0.013	0.155	0.125	0.064	196	196	196	196	196	196
R	A	AGG	GCU	Not Robust	-0.1319	-0.1661	-0.254	-0.1172	0.0218	-0.0361	-0.2398	0	1.74e-05	0.299	0.223	0.456	0	141	141	141	141	141	141
G	G	GGG	GGU	Not Robust	0.0389	0.1041	0.1699	-0.0291	-0.0242	-0.0027	0.0155	0.201	0.12	0.491	0.457	0.348	0.484	72	72	72	72	72	72
L	W	UUA	UGG	Not Robust	0.0063	0.0689	0.1421	-0.094	-0.165	0.0764	0.0097	0.203	0.064	0.169	0.006	0.242	0.486	191	191	191	191	191	191
L	*	UUA	UGA	Not Robust	-0.2592	-0.2311	-0.2016	-0.1857	-0.2126	-0.0936	-0.6304	0.096	0.021	0.036	0.083	0.142	0	23	23	23	23	23	23
L	C	UUA	UGC	Not Robust	-0.0744	-0.087	0.0454	-0.2521	-0.095	-0.0822	0.0242	0.173	0.444	0.037	0.207	0.306	0.425	69	69	69	69	69	69
S	G	UCG	GGG	Not Robust	-0.1394	-0.0855	-0.1809	-0.3946	0.2511	-0.241	-0.1858	0.137	0.269	0.008	0.281	0.315	0.416	20	20	20	20	20	20
T	G	ACG	GGC	Not Robust	0.067	0.1151	0.0999	-0.0733	-0.0118	0.0418	0.2305	0.252	0.212	0.186	0.368	0.483	0.023	74	74	74	74	74	74
G	*	GGA	UAG	Not Robust	0	0	0	0	0	0	0	1	1	1	1	1	1	1	1	1	1	1	1
T	G	ACG	GGA	Not Robust	0.1761	0.1566	0.0172	0.1901	0.2178	0.1065	0.3686	0.19	0.331	0.478	0.111	0.175	0.01	60	60	60	60	60	60
T	G	ACG	GGG	Not Robust	0.0823	-0.1591	-0.1369	0.4609	-0.2665	0.1987	0.3966	0.213	0.181	0.113	0.436	0.516	0.263	23	23	23	23	23	23
C	G	UGU	GGA	Not Robust	0.1184	0.253	0.1648	0.098	0.1103	-0.1587	0.2432	0.004	0.068	0.283	0.23	0.085	0.031	63	63	63	63	63	63
C	G	UGU	GGC	Not Robust	-0.0286	-0.0996	-0.0794	0.0604	-0.0959	-0.0752	0.118	0.082	0.363	0.504	0.232	0.301	0.295	65	65	65	65	65	65
S	R	AGU	CGA	Not Robust	-0.1297	0.1836	-0.3402	-0.3413	-0.082	-0.1598	-0.0384	0.424	0.113	0.129	0.347	0.393	0.44	13	13	13	12	13	13
T	G	ACG	GGU	Not Robust	0.1407	-0.0071	0.0159	-0.0172	-0.0226	0.2482	0.627	0.311	0.479	0.263	0.352	0.096	0.002	111	111	111	111	111	111
Y	T	UAC	ACC	Not Robust	-0.1357	-0.1187	-0.0809	-0.2141	-0.2198	-0.0245	-0.156	0.008	0.054	0.078	0.016	0.194	0.036	165	165	165	164	165	165
Y	T	UAC	ACG	Not Robust	-0.1119	-0.1458	-0.1764	-0.0331	-0.1553	-0.0343	-0.1264	0.029	0.072	0.515	0.077	0.278	0.311	80	80	80	80	80	80
T	H	ACU	CAU	Not Robust	0.0609	0.1537	0.1245	0.1292	0.036	-0.1355	0.0573	0.007	0.026	0.192	0.447	0.199	0.229	158	158	158	158	158	158
R	D	CGG	GAC	Not Robust	0.981	1.7951	0.6597	0.6025	0.8405	0.7466	1.2415	0.003	0.012	0.235	0.093	0.066	0.001	12	12	12	12	12	12
I	V	AUA	GUU	Not Robust	-0.0992	-0.2284	-0.1217	0.0737	-0.1103	0.1618	-0.3704	0	0.053	0.323	0.273	0.225	0	154	154	154	154	154	154
A	P	GCG	CCC	Not Robust	-0.0957	-0.0947	-0.2331	-0.0873	-0.1051	-0.066	0.0118	0.162	0.013	0.461	0.463	0.375	0.429	41	41	41	41	41	41
S	M	UCA	AUG	Not Robust	-0.1388	-0.058	-0.0957	-0.3163	-0.1248	-0.0752	-0.163	0.273	0.086	0.021	0.087	0.126	0.061	196	196	196	195	196	196
A	P	GCG	CCG	Not Robust	0.1707	0.5862	0.0945	0.3561	0.2324	0.0835	-0.3286	0.044	0.509	0.084	0.193	0.324	0.425	21	21	21	21	21	21
R	A	AGG	GCC	Not Robust	-0.1731	-0.1505	-0.1881	-0.1099	-0.0844	-0.0951	-0.4106	0.012	0.009	0.306	0.229	0.196	1.03e-06	97	97	97	97	97	97
S	*	AGC	UAG	Not Robust	0	0	0	0	0	0	0	1	1	1	1	1	1	2	2	2	2	2	2
R	E	CGG	GAG	Not Robust	0.406	0.3417	0.5669	-0.1016	0.3492	0.6918	0.5884	0.021	0.002	0.462	0.345	0.019	0.078	16	16	16	16	16	16
Y	M	UAU	AUG	Not Robust	0.0635	0.1126	0.1397	0.1668	0.0056	0.0183	-0.0616	0.07	0.047	0.364	0.509	0.36	0.264	200	200	200	200	200	200
S	*	AGC	UAA	Not Robust	0.5079	-0.0273	-0.0411	1.0657	0.9125	1.1257	0.0117	0.499	0.274	0.002	0.002	0.028	0.241	7	7	7	7	7	7
S	I	UCA	AUC	Not Robust	-0.082	-0.0123	0.0353	-0.4277	-0.0627	-0.1078	0.0829	0.22	0.323	0.063	0.265	0.433	0.446	118	118	118	118	118	118
A	R	GCC	AGG	Not Robust	0.0399	-0.0013	-0.1049	0.028	-0.0743	-0.0893	0.4813	0.338	0.377	0.501	0.447	0.232	0.033	64	64	64	64	64	64
R	A	AGG	GCG	Not Robust	-0.1383	-0.2357	-0.1798	-0.1668	-0.0428	0.1066	-0.3113	0.095	0.22	0.273	0.354	0.206	0.051	34	34	34	34	34	34
M	E	AUG	GAG	Not Robust	-0.1239	-0.0821	-0.1313	-0.1076	-0.0436	-0.0649	-0.3137	0.01	0.005	0.384	0.468	0.075	0	228	228	228	228	228	228
A	R	GCC	AGA	Not Robust	0.037	-0.0804	-0.13	0.1615	0.0673	-0.0218	0.2253	0.008	0	0.055	0.251	0.088	0.014	260	260	260	260	260	260
R	D	AGA	GAU	Not Robust	-0.0214	-0.012	-0.0202	-0.1002	-0.1514	0.163	-0.0079	0.426	0.181	0.249	0.001	0.001	0.291	511	511	511	511	511	511
A	S	GCC	AGU	Not Robust	0.0244	-0.1167	-0.0985	0.1892	0.0748	-0.1197	0.2173	0.072	0.041	0.212	0.415	0.003	0.035	145	145	145	144	145	145
P	V	CCG	GUG	Not Robust	0.2704	0.175	0.1247	0.5353	0.5783	0.0435	0.166	0.01	0.119	0.003	0.014	0.187	0.268	49	49	49	49	49	49
K	S	AAG	AGU	Not Robust	-0.0509	-0.0219	-0.1435	0.0348	-0.1373	0.0701	-0.1076	0.333	0.007	0.497	0.032	0.061	0.073	243	243	243	243	243	243
F	T	UUU	ACU	Not Robust	-0.0395	-0.0704	0.0309	-0.0358	-0.0457	-0.0136	-0.1027	0.115	0.505	0.167	0.129	0.488	0.033	313	313	313	312	313	313
L	E	UUA	GAG	Not Robust	-0.0463	-0.0644	-0.037	-0.06	0.0239	-0.0597	-0.0803	0.02	0.447	0.192	0.508	0.313	0.058	293	293	293	293	293	293
C	I	UGU	AUU	Not Robust	0.0081	0.0342	-0.0867	0.1734	-0.1393	-0.1201	0.1868	0.335	0.139	0.326	0.083	0.286	0.252	191	191	191	189	191	191
S	R	AGU	CGU	Not Robust	-0.173	0.1146	-0.2194	-0.1879	-0.0846	-0.2553	-0.4053	0.263	0.031	0.429	0.176	0.215	0.046	38	38	38	38	38	38
G	D	GGG	GAC	Not Robust	-0.0959	-0.0283	-0.1882	-0.096	-0.053	0.0342	-0.2443	0.42	0.024	0.322	0.33	0.509	0.08	63	63	63	63	63	63
F	T	UUU	ACA	Not Robust	-0.1296	-0.0124	-0.0227	-0.125	-0.0973	-0.249	-0.2713	0.33	0.204	0.173	0.109	8.09e-06	0.003	222	222	222	222	222	222
F	T	UUU	ACC	Not Robust	-0.1003	-0.0567	-0.1021	-0.1473	-0.0622	-0.0868	-0.1468	0.116	0.047	0.109	0.333	0.31	0.01	219	219	219	219	219	219
T	Q	ACU	CAA	Not Robust	0.0435	0.0728	0.0946	0.0202	-0.0059	-0.1868	0.2663	0.052	0.026	0.402	0.277	0.002	0	399	399	399	399	399	399
F	T	UUU	ACG	Not Robust	-0.0707	-0.0026	-0.036	-0.2208	-0.0099	-0.1089	-0.0463	0.4	0.269	0.132	0.358	0.094	0.331	104	104	104	104	104	104
V	E	GUU	GAG	Not Robust	-0.0887	-0.0665	-0.0879	0.0454	-0.081	-0.1945	-0.1477	0.117	0.032	0.191	0.299	0.001	0.028	262	262	262	261	262	262
C	I	UGU	AUA	Not Robust	0.0036	0.1138	-0.0345	-0.0454	-0.0129	-0.1452	0.1456	0.121	0.347	0.34	0.449	0.043	0.058	71	71	71	70	71	71
C	I	UGU	AUC	Not Robust	-0.0551	-0.018	-0.068	-0.0572	-0.0746	-0.0864	-0.0267	0.223	0.347	0.375	0.464	0.274	0.276	128	128	128	125	128	128
R	P	AGA	CCA	Not Robust	0.0126	-0.0462	-0.0608	-0.018	-0.0844	0.3185	-0.0335	0.136	0.061	0.142	0.031	0.002	0.386	265	265	265	265	265	265
R	*	CGC	UGA	Not Robust	0	0	0	0	0	0	0	1	1	1	1	1	1	1	1	1	1	1	1
S	I	UCG	AUA	Not Robust	0.1335	0.2443	0.0834	-0.059	0.1605	0.0598	0.3124	0.006	0.125	0.407	0.186	0.133	0.02	77	77	77	77	77	77
T	H	ACC	CAC	Not Robust	-0.0251	0.0493	0.0012	-0.0454	-0.1612	-0.1922	0.198	0.476	0.448	0.355	0.419	0.162	0.47	58	58	58	58	58	58
F	*	UUC	UAG	Not Robust	-0.4173	-0.5801	-0.5691	-0.0176	-0.2462	-0.6415	-0.449	0.018	0.023	0.465	0.384	0.055	0.143	7	7	7	7	7	7
S	G	UCG	GGA	Not Robust	-0.2455	-0.2263	-0.0931	-0.2039	-0.3031	-0.1945	-0.4522	0.028	0.415	0.23	0.03	0.073	0.003	45	45	45	45	45	45
F	*	UUC	UAA	Not Robust	-0.1016	-0.3728	-0.3706	-0.1147	0.2313	-0.0707	0.0882	0.072	0.005	0.443	0.33	0.42	0.481	17	17	17	17	17	17
F	Y	UUC	UAC	Not Robust	-0.0843	-0.0338	-0.0858	-0.0988	-0.1764	-0.113	0.0018	0.104	0.048	0.263	0.003	0.022	0.51	244	244	244	244	244	244
F	A	UUU	GCU	Not Robust	-0.0388	0.0115	0.0556	-0.1487	-0.0888	-0.0563	-0.0062	0.322	0.283	0.013	0.079	0.039	0.184	580	580	580	579	580	580
L	S	CUC	UCA	Not Robust	-0.3994	-0.2756	-0.1909	-0.4728	-0.4205	-0.6581	-0.3782	0.075	0.221	0.175	0.008	0	0.236	32	32	32	32	32	32
L	I	UUA	AUC	Not Robust	-0.0671	-0.0212	0.074	-0.051	-0.0646	-0.1608	-0.1793	0.385	0.018	0.423	0.278	0.014	0.015	297	297	297	297	297	297
R	P	AGA	CCG	Not Robust	-0.1273	-0.1088	-0.1461	-0.0814	-0.1948	-0.048	-0.1849	0.177	0.207	0.298	0.088	0.44	0.206	67	67	67	67	67	67
L	I	UUA	AUA	Not Robust	-0.0343	0.0457	0.0696	-0.0315	-0.1212	-0.1626	-0.0055	0.501	0.206	0.3	0.214	0.031	0.498	185	185	185	185	185	185
K	K	AAA	AAG	Not Robust	-0.0026	0.0758	0.007	-0.05	0.0916	-0.074	-0.0659	8.49e-05	0.117	0.422	0.004	0.06	0.174	1012	1012	1012	1011	1012	1012
Y	R	UAU	CGU	Not Robust	0.1325	0.0168	0.0511	-0.0947	0.0486	0.1928	0.5807	0.497	0.22	0.401	0.213	0.127	0.062	91	91	91	91	91	91
I	C	AUC	UGC	Not Robust	-0.0766	-0.214	-0.1409	0.1333	0.1369	-0.1198	-0.2549	0.011	0.054	0.499	0.312	0.156	0.064	56	56	56	55	56	56
L	I	UUA	AUU	Not Robust	-0.0574	0.0008	0.0839	-0.1215	-0.0947	-0.145	-0.0681	0.454	0.017	0.106	0.054	0.001	0.226	514	514	514	514	514	514
Y	*	UAU	UAG	Not Robust	-0.1629	0.3954	0.1672	-0.1089	-0.1874	-0.6828	-0.5609	0.389	0.426	0.201	0.107	0.007	0.074	8	8	8	8	8	8
R	Q	CGU	CAG	Not Robust	-0.1242	-0.0717	-0.1482	0.0943	0.1003	-0.3846	-0.3354	0.444	0.152	0.219	0.373	0.035	0.06	28	28	28	28	28	28
Y	*	UAU	UAA	Not Robust	-0.3236	-0.5915	-0.1367	-0.3424	-0.4997	-0.4295	0.0584	0.016	0.174	0.074	0.007	0.027	0.514	10	10	10	10	10	10
K	*	AAG	UAA	Not Robust	0.505	0.7341	1.0602	0.0035	0.1706	0.7268	0.3348	1.77e-05	3.19e-05	0.482	0.167	0.032	0.106	23	23	23	23	23	23
W	R	UGG	AGA	Not Robust	-0.0597	0.0093	-0.0391	-0.1614	0.0251	-0.0374	-0.155	0.28	0.433	0.07	0.396	0.509	0.115	218	218	218	218	218	218
K	Y	AAG	UAC	Not Robust	-0.0694	-0.0651	-0.1078	-0.0301	-0.0074	0.0131	-0.2188	0.003	0.001	0.102	0.234	0.353	0	386	386	386	386	386	386
K	*	AAG	UAG	Not Robust	0.7494	0.9537	0.862	0.2111	0.1636	0.7035	1.6024	0.003	0.005	0.422	0.396	0.023	0.107	12	12	12	12	12	12
C	L	UGC	CUU	Not Robust	-0.1865	-0.1536	-0.1535	-0.2579	-0.2159	-0.3048	-0.0329	0.125	0.391	0.32	0.195	0.248	0.457	33	33	33	33	33	33
I	R	AUA	CGG	Not Robust	0.008	-0.1386	-0.2515	0.1043	-0.0217	0.3089	0.0465	0.334	0.254	0.302	0.348	0.029	0.415	14	14	14	14	14	14
F	I	UUU	AUA	Not Robust	-0.0181	0.0723	0.1272	-0.0855	0.0372	-0.1597	-0.0999	0.194	0.045	0.198	0.509	0.079	0.08	154	154	154	153	154	154
F	H	UUU	CAU	Not Robust	0.0481	0.1128	0.1579	-0.0054	0.0392	0.0362	-0.0521	0.028	0.057	0.492	0.22	0.183	0.459	171	171	171	171	171	171
W	S	UGG	AGC	Not Robust	-0.2009	-0.1503	-0.2617	-0.2174	-0.2104	-0.0799	-0.2857	0.158	0.009	0.171	0.3	0.293	0.057	51	51	51	51	51	51
K	Y	AAG	UAU	Not Robust	0.0049	-0.07	-0.0332	0.0263	0.1098	0.0942	-0.098	0.023	0.251	0.49	0.154	0.08	0.112	401	401	401	401	401	401
R	H	CGU	CAC	Not Robust	0.0476	-0.0468	-0.0069	0.1151	0.273	0.0937	-0.1427	0.473	0.403	0.487	0.029	0.444	0.178	58	58	58	57	58	58
F	Q	UUU	CAA	Not Robust	0.0229	-0.0102	0.0201	-0.0635	0.157	0.0463	-0.012	0.489	0.436	0.37	0.046	0.318	0.461	354	354	354	353	354	354
H	V	CAC	GUU	Not Robust	0.0305	0.0424	0.1679	0.1149	-0.1393	-0.0864	0.0836	0.211	0.022	0.423	0.228	0.242	0.301	157	157	157	157	157	157
C	L	UGC	CUG	Not Robust	-0.1347	-0.1121	-0.1006	0.0476	-0.2818	-0.3557	-0.0053	0.1	0.154	0.454	0.038	0.002	0.446	28	28	28	27	28	28
C	L	UGC	CUA	Not Robust	0.0486	-0.0979	0.0982	-0.0242	-0.1312	0.0783	0.3683	0.45	0.383	0.476	0.401	0.396	0.067	28	28	28	28	28	28
C	L	UGC	CUC	Not Robust	-0.1817	-0.0855	-0.2613	-0.0877	-0.2981	-0.3766	0.0189	0.445	0.237	0.484	0.307	0.202	0.487	8	8	8	8	8	8
A	L	GCG	CUC	Not Robust	-0.297	-0.2375	-0.4034	-0.1358	-0.267	-0.2287	-0.5098	0.019	0.001	0.279	0.335	0.371	0.008	24	24	24	24	24	24
S	Q	UCG	CAA	Not Robust	-0.1441	-0.0589	-0.1575	-0.4071	-0.1497	-0.0261	-0.0651	0.096	0.012	0.001	0.175	0.418	0.211	171	171	171	171	171	171
A	L	GCG	CUA	Not Robust	-0.1628	-0.2843	-0.3589	-0.0176	0.0204	-0.094	-0.2424	1.69e-06	2.15e-09	0.43	0.458	0.265	0.042	103	103	103	103	103	103
A	L	GCG	CUG	Not Robust	-0.0786	-0.2222	-0.3308	0.0354	-0.0068	0.2119	-0.159	0.021	0.001	0.42	0.417	0.27	0.132	46	46	46	46	46	46
M	C	AUG	UGU	Not Robust	-0.1421	-0.1613	-0.0708	-0.2251	-0.1521	-0.1278	-0.1153	0.034	0.222	0.188	0.174	0.09	0.213	101	101	101	99	101	101
S	H	UCG	CAC	Not Robust	-0.2153	-0.1459	-0.1387	-0.2521	-0.4113	-0.1812	-0.1626	0.102	0.201	0.077	0.002	0.036	0.14	60	60	60	60	60	60
A	K	GCG	AAA	Not Robust	0.161	0.1853	0.0434	0.4458	-0.0561	0.3401	0.0077	0.023	0.352	0.003	0.42	0.003	0.486	138	138	138	138	138	138
A	N	GCG	AAC	Not Robust	-0.0376	-0.0386	-0.185	0.1602	-0.1411	0.2263	-0.2474	0.264	0.021	0.422	0.134	0.235	0.026	91	91	91	91	91	91
A	L	GCG	CUU	Not Robust	-0.1827	-0.2838	-0.3301	-0.0149	-0.1999	0.0752	-0.3426	0	2.31e-05	0.505	0.054	0.483	0.02	53	53	53	53	53	53
P	P	CCG	CCG	Not Robust	0.3349	0.3629	-0.3741	0.6043	0.2297	0.4178	0.7691	0.305	0.179	0.163	0.317	0.119	0.301	9	9	9	9	9	9
M	C	AUG	UGC	Not Robust	0.0172	0.0452	-0.0199	-0.0332	0.3319	-0.0481	-0.1726	0.43	0.339	0.383	0.185	0.486	0.404	44	44	44	44	44	44
A	M	GCC	AUG	Not Robust	0.0163	0.0123	-0.0272	0.1669	-0.0064	-0.1321	0.0843	0.462	0.327	0.07	0.421	0.013	0.274	315	315	315	314	315	315
T	L	ACA	UUG	Not Robust	-0.0981	-0.1104	-0.084	-0.1154	-0.0992	-0.0565	-0.1233	0.002	0.046	0.196	0.041	0.167	0.055	264	264	264	264	264	264
T	L	ACC	CUA	Not Robust	-0.0971	-0.1864	-0.055	-0.1941	-0.2471	-0.0969	0.1967	0.125	0.281	0.035	0.019	0.391	0.196	72	72	72	72	72	72
S	Q	UCG	CAG	Not Robust	-0.03	-0.0182	-0.1207	-0.2629	0.0277	0.2252	-0.0311	0.503	0.045	0.069	0.501	0.301	0.102	96	96	96	96	96	96
T	F	ACA	UUC	Not Robust	-0.0115	-0.0744	0.0479	-0.1888	-0.0022	0.0014	0.1473	0.271	0.147	0.083	0.294	0.39	0.388	156	156	156	156	156	156
T	L	ACC	CUU	Not Robust	-0.0162	-0.0518	-0.1058	0.0039	0.0024	-0.2064	0.2603	0.491	0.376	0.508	0.25	0.026	0.064	69	69	69	69	69	69
R	H	CGU	CAU	Not Robust	0.0373	0.0023	-0.0954	0.253	0.145	-0.035	-0.0462	0.39	0.347	0.433	0.152	0.467	0.385	68	68	68	68	68	68
A	L	GCA	CUA	Not Robust	-0.0162	-0.0293	-0.0373	0.0588	-0.1124	-0.0244	0.0476	0.224	0.451	0.429	0.103	0.488	0.392	152	152	152	152	152	152
E	S	GAG	UCG	Not Robust	-0.0609	-0.0906	-0.1215	-0.19	0.0591	0.1904	-0.2127	0.059	0.109	0.061	0.335	0.059	0.189	81	81	81	81	81	81
E	S	GAG	UCA	Not Robust	-0.0312	-0.0531	-0.0568	-0.0416	-0.0193	0.1222	-0.1387	0.116	0.181	0.497	0.452	0.131	0.043	149	149	149	149	149	149
V	T	GUG	ACG	Not Robust	-0.05	-0.066	-0.1464	0.0213	0.0674	0.0469	-0.2235	0.263	0.047	0.4	0.177	0.484	0.173	40	40	40	40	40	40
D	R	GAC	CGU	Not Robust	-0.0154	-0.0534	0.0207	-0.0129	-0.0597	-0.0543	0.0672	0.515	0.492	0.499	0.437	0.314	0.269	165	165	165	165	165	165
A	L	GCA	CUC	Not Robust	-0.0079	-0.2128	-0.1392	0.1915	0.1041	0.1638	-0.155	0.136	0.25	0.317	0.282	0.437	0.218	44	44	44	44	44	44
L	G	UUA	GGC	Not Robust	0.1149	0.0851	0.0676	0.0311	0.0525	0.2577	0.1951	0.194	0.263	0.426	0.165	0.007	0.013	167	167	167	167	167	167
V	T	GUG	ACA	Not Robust	0.0198	0.0402	-0.0672	-0.0325	0.1176	0.07	-0.0095	0.491	0.404	0.483	0.24	0.056	0.474	119	119	119	119	119	119
L	G	UUA	GGA	Not Robust	-0.016	0.057	0.0335	-0.0312	-0.0552	-0.1132	0.013	0.203	0.17	0.439	0.372	0.133	0.261	161	161	161	161	161	161
L	G	UUA	GGG	Not Robust	0.0258	-0.0312	0.0616	-0.0582	-0.0662	0.3133	-0.0647	0.473	0.172	0.367	0.299	0.015	0.441	92	92	92	92	92	92
I	E	AUC	GAA	Not Robust	-0.1007	-0.1376	-0.1115	0.0049	0.0192	-0.0566	-0.3225	9.77e-09	0	0.383	0.33	0.12	3.78e-10	504	504	504	504	504	504
S	T	UCU	ACG	Not Robust	0.0236	0.069	0.1718	-0.0925	-0.0505	-0.3411	0.385	0.133	0.023	0.271	0.376	0	0.003	135	135	135	135	135	135
V	T	GUG	ACC	Not Robust	0.0698	-0.0231	-0.0735	-0.1	0.2196	0.041	0.3546	0.298	0.428	0.404	0.198	0.106	0.183	86	86	86	86	86	86
S	L	UCG	CUA	Not Robust	0.0258	-0.0102	-0.0226	-0.0912	-0.047	0.1291	0.197	0.494	0.486	0.426	0.497	0.112	0.053	109	109	109	109	109	109
R	S	CGG	UCG	Not Robust	0.4371	0.3595	0.2918	1.1326	0.213	0.1873	0.4382	0.023	0.068	0.071	0.287	0.343	0.155	13	13	13	13	13	13
G	V	GGA	GUG	Not Robust	0.1575	0.1661	0.1902	0.0436	-0.1903	0.4099	0.3252	0.051	0.016	0.409	0.136	0.044	0.082	41	41	41	41	41	41
V	S	GUA	UCG	Not Robust	-0.0034	-0.0488	0.0367	-0.1281	0.0506	0.2243	-0.1552	0.265	0.197	0.336	0.131	0.3	0.259	66	66	66	66	66	66
V	S	GUA	UCC	Not Robust	-0.0322	-0.1028	-0.0002	-0.1046	-0.1616	0.1228	0.0533	0.069	0.439	0.199	0.105	0.068	0.339	117	117	117	117	117	117
H	V	CAC	GUG	Not Robust	0.1458	0.2793	0.2954	0.1097	0.0408	0.16	-0.0103	0.011	0.042	0.406	0.243	0.221	0.337	50	50	50	50	50	50
V	S	GUA	UCA	Not Robust	-0.0645	-0.067	-0.0848	0.0261	-0.0987	0.0363	-0.1989	0.153	0.467	0.511	0.339	0.297	0.197	112	112	112	112	112	112
L	H	UUG	CAC	Not Robust	-0.0747	-0.0129	0.0345	-0.172	-0.1429	-0.1088	-0.046	0.462	0.423	0.051	0.059	0.191	0.204	159	159	159	159	159	159
V	S	GUA	UCU	Not Robust	-0.0341	-0.1311	0.0192	-0.0986	-0.0891	0.0096	0.0852	0.188	0.418	0.323	0.332	0.228	0.339	165	165	165	165	165	165
L	Q	UUG	CAG	Not Robust	0.1254	0.1391	0.1571	0.0576	0.1941	0.2135	-0.0088	0.001	0.004	0.345	0.075	0.002	0.336	230	230	230	230	230	230
A	F	GCC	UUU	Not Robust	0.0632	-0.0261	-0.0883	0.4736	0.1443	-0.1045	-0.0196	0.115	0.022	0.001	0.223	0.017	0.511	308	308	308	308	308	308
A	M	GCU	AUG	Not Robust	0.1138	0.1298	0.0778	0.1407	0.0053	0.1153	0.2142	0.043	0.175	0.215	0.432	0.062	0.008	294	294	294	294	294	294
R	K	AGA	AAA	Not Robust	-0.0221	0.0189	-0.0835	-0.12	-0.1135	0.118	0.0474	0.166	0.019	0.199	0.1	0.006	0.233	609	609	609	609	609	609
R	N	AGA	AAC	Not Robust	0	0.0422	0.0188	-0.1626	-0.0241	0.2308	-0.1052	0.186	0.441	0.01	0.276	1.35e-07	0.074	465	465	465	465	465	465
R	K	AGA	AAG	Not Robust	-0.0048	0.014	-0.0337	-0.0263	0.016	0.1155	-0.1144	0.243	0.237	0.495	0.319	8.87e-05	0.068	624	624	624	624	624	624
R	T	CGC	ACG	Not Robust	-0.0894	-0.2145	-0.1033	-0.0939	0.2022	-0.395	0.0682	0.16	0.165	0.318	0.388	0.023	0.44	16	16	16	16	16	16
R	N	AGA	AAU	Not Robust	0.0369	0.0251	-0.0023	0.0402	-0.0589	0.1801	0.0374	0.111	0.251	0.451	0.114	0.002	0.335	527	527	527	526	527	527
Q	L	CAA	CUU	Not Robust	-0.0263	-0.0274	0.0963	0.011	-0.1021	-0.1663	0.0305	0.352	0.036	0.398	0.38	0.228	0.508	154	154	154	154	154	154
G	R	GGA	CGG	Not Robust	0.0842	-0.0614	0.3109	0.6621	0.3248	-0.02	-0.7114	0.481	0.233	0.097	0.081	0.494	0.008	9	9	9	9	9	9
G	R	GGA	CGC	Not Robust	0.1953	0.1513	0.0459	0.0108	0.3872	0.1071	0.4696	0.379	0.423	0.439	0.215	0.396	0.385	15	15	15	15	15	15
G	R	GGA	CGA	Not Robust	0.3218	0.1987	0.4956	0.527	0.3289	-0.1193	0.4999	0.104	0.027	0.075	0.079	0.437	0.132	9	9	9	9	9	9
R	G	CGG	GGU	Not Robust	-0.013	0.0746	0.0552	-0.1029	-0.0464	-0.1444	0.0861	0.31	0.284	0.514	0.514	0.26	0.318	7	7	7	7	7	7
L	C	UUG	UGC	Not Robust	-0.0886	-0.0248	-0.0698	0.025	-0.1524	-0.2302	-0.0796	0.367	0.304	0.441	0.271	0.037	0.454	70	70	70	70	70	70
G	V	GGA	GUU	Not Robust	0.1991	0.0394	0.3167	0.1828	0.0216	0.3297	0.3044	0.112	5.72e-06	0.249	0.223	0.008	0.099	82	82	82	82	82	82
G	R	GGA	CGU	Not Robust	0.2576	0.0404	0.452	0.0899	0.2632	0.3715	0.3284	0.362	0.011	0.302	0.126	0.123	0.094	39	39	39	39	39	39
L	Y	CUC	UAU	Not Robust	-0.0085	-0.049	0.1567	0.0213	-0.0359	-0.0968	-0.0474	0.374	0.196	0.382	0.469	0.334	0.434	54	54	54	53	54	54
K	Q	AAG	CAG	Not Robust	0.0708	-0.0532	-0.0529	0.0026	0.0491	0.6906	-0.2116	0.1	0.013	0.506	0.386	9.94e-21	0.001	272	272	272	272	272	272
I	*	AUU	UAG	Not Robust	-0.035	-0.2884	-0.2932	-0.1903	-0.1671	0.3779	0.3509	0.246	0.205	0.358	0.236	0.403	0.516	10	10	10	10	10	10
R	T	CGU	ACG	Not Robust	-0.2685	-0.2062	-0.3455	-0.3649	-0.1646	-0.2907	-0.2392	0.093	0.064	0.215	0.082	0.103	0.135	21	21	21	21	21	21
R	T	CGU	ACA	Not Robust	-0.0622	-0.053	-0.1886	0.0374	0.0804	0.0155	-0.2652	0.21	0.003	0.398	0.387	0.336	0.158	70	70	70	70	70	70
G	W	GGA	UGG	Not Robust	0.0427	-0.2138	-0.176	0.1926	0.3449	0.0542	0.0545	0.029	0.106	0.201	0.077	0.226	0.488	76	76	76	76	76	76
S	T	UCG	ACA	Not Robust	-0.1199	-0.0704	-0.2118	-0.1291	0.0955	-0.3086	-0.095	0.346	0.006	0.477	0.478	0.033	0.378	73	73	73	73	73	73
T	G	ACC	GGC	Not Robust	-0.0146	-0.0295	-0.0314	-0.028	-0.0665	-0.007	0.0746	0.434	0.267	0.506	0.396	0.516	0.26	82	82	82	82	82	82
S	T	UCG	ACC	Not Robust	-0.1306	-0.1803	-0.1054	-0.0627	0.0545	-0.392	-0.0977	0.024	0.066	0.323	0.381	0.011	0.268	53	53	53	53	53	53
H	A	CAU	GCA	Not Robust	0.1326	0.2061	0.1728	0.0582	0.1627	0.1103	0.0855	0	0	0.15	0.047	0.09	0.094	136	136	136	136	136	136
L	R	CUG	CGU	Not Robust	-0.0369	0.0677	-0.0727	-0.064	-0.0841	-0.0419	-0.0263	0.455	0.419	0.49	0.372	0.418	0.465	42	42	42	42	42	42
R	T	CGU	ACU	Not Robust	0.1119	-0.0235	0.0181	0.6086	0.1351	-0.082	0.0152	0.324	0.489	0.048	0.329	0.448	0.489	71	71	71	71	71	71
T	R	ACG	AGA	Not Robust	0.1231	0.1325	0.1012	0.1763	0.0241	0.0628	0.242	0.073	0.193	0.199	0.391	0.233	0.083	100	100	100	100	100	100
L	R	CUG	CGC	Not Robust	0.078	0.2245	0.1106	-0.2797	-0.1335	-0.112	0.6581	0.26	0.486	0.148	0.272	0.483	0.062	24	24	24	24	24	24
L	R	CUG	CGA	Not Robust	0.3688	0.3059	0.382	0.2673	0.5222	0.4171	0.3185	0.058	0.156	0.335	0.059	0.253	0.379	9	9	9	9	9	9
F	G	UUC	GGG	Not Robust	-0.0432	0.0624	-0.0062	-0.0195	-0.0851	-0.1079	-0.1027	0.436	0.395	0.326	0.267	0.106	0.468	63	63	63	62	63	63
L	R	CUG	CGG	Not Robust	-0.2931	-0.2956	-0.74	-0.0487	0.1419	-0.1191	-0.6973	0.174	0.009	0.362	0.372	0.475	0.02	8	8	8	8	8	8
T	S	ACG	AGC	Not Robust	0.3587	0.223	0.1872	0.3582	0.3103	0.1089	0.9648	0.101	0.339	0.196	0.442	0.093	0	38	38	38	38	38	38
K	M	AAG	AUG	Not Robust	-0.1152	-0.2074	-0.2002	-0.0062	-0.0793	0.0761	-0.2744	7.18e-08	1.4e-10	0.512	0.18	0.099	0.002	343	343	343	343	343	343
Y	R	UAU	AGA	Not Robust	-0.1183	0.0564	0.0108	-0.2178	-0.1613	-0.2216	-0.1764	0.283	0.498	0.007	0.072	3.24e-06	0.017	231	231	231	231	231	231
A	W	GCU	UGG	Not Robust	0.0801	0.0722	0.0677	0.1338	0.1173	-0.0564	0.1463	0.151	0.085	0.429	0.116	0.322	0.296	150	150	150	150	150	150
A	*	GCU	UGA	Not Robust	-0.0451	-0.223	-0.1945	0.2776	-0.1662	0.0452	-0.0099	0.064	0.212	0.366	0.35	0.471	0.48	14	14	14	14	14	14
A	C	GCU	UGC	Not Robust	0.0882	0.0858	0.196	0.1789	0.0726	0.1971	-0.2014	0.185	0.105	0.174	0.33	0.222	0.158	50	50	50	50	50	50
Y	S	UAU	AGC	Not Robust	-0.0954	0.0717	-0.0373	-0.1882	-0.0801	-0.1078	-0.2308	0.481	0.379	0.252	0.39	0.144	0.185	56	56	56	56	56	56
L	E	UUG	GAG	Not Robust	0.0027	-0.0313	-0.0267	0.0118	0.1442	0.0384	-0.1202	0.029	0.261	0.463	0.026	0.109	0.046	391	391	391	391	391	391
A	C	GCU	UGU	Not Robust	0.0726	0.035	0.0166	0.1839	0.1218	0.2852	-0.207	0.262	0.441	0.252	0.388	0.005	0.095	157	157	157	157	157	157
Q	D	CAG	GAC	Not Robust	0.1244	0.0031	0.1335	0.0207	0.0207	-0.0416	0.6101	0.258	0.011	0.477	0.43	0.466	3.22e-07	168	168	168	168	168	168
P	H	CCG	CAC	Not Robust	0.5568	0.4711	0.3519	0.1498	0.2954	0.4873	1.5854	0.043	0.045	0.276	0.207	0.084	0.002	24	24	24	24	24	24
G	P	GGG	CCC	Not Robust	0.1605	0.1069	0.0235	0.3412	0.1797	0.3883	-0.0765	0.099	0.509	0.017	0.225	0.383	0.382	43	43	43	43	43	43
A	R	GCA	CGC	Not Robust	-0.114	-0.123	0.0017	0.2299	-0.1288	-0.2968	-0.3669	0.385	0.397	0.301	0.427	0.142	0.021	25	25	25	25	25	25
D	V	GAU	GUG	Not Robust	0.0705	0.0195	0.0077	0.1397	0.0942	0.1003	0.0612	0.287	0.438	0.058	0.028	0.067	0.25	281	281	281	281	281	281
S	R	AGU	CGC	Not Robust	-0.1726	-0.2777	-0.0177	-0.3015	0.1552	-0.1396	-0.4541	0.276	0.335	0.252	0.396	0.456	0.121	15	15	15	15	15	15
I	R	AUU	AGG	Not Robust	-0.0641	-0.1548	-0.0422	0.0031	0.0143	0.0112	-0.2162	0.037	0.325	0.429	0.389	0.268	0.05	113	113	113	113	113	113
K	S	AAG	AGC	Not Robust	0.0028	0.0902	0.0163	-0.0504	0.0218	-0.0062	-0.0547	0.05	0.299	0.243	0.332	0.215	0.281	205	205	205	205	205	205
S	R	AGU	CGG	Not Robust	0	0	0	0	0	0	0	1	1	1	1	1	1	4	4	4	4	4	4
Q	L	CAA	CUA	Not Robust	-0.001	-0.0506	0.0783	0.0224	0.0535	0.0164	-0.1259	0.096	0.053	0.386	0.273	0.516	0.102	277	277	277	277	277	277
K	G	AAG	GGG	Not Robust	0.0775	0.0079	-0.0123	0.1497	0.0389	0.1674	0.1133	0.505	0.505	0.328	0.491	0.224	0.28	104	104	104	104	104	104
K	G	AAG	GGA	Not Robust	0.0162	0.0104	0.053	-0.0765	-0.0329	0.0971	0.0459	0.403	0.146	0.354	0.435	0.281	0.508	236	236	236	236	236	236
S	I	UCG	AUC	Not Robust	-0.1689	-0.1537	-0.0813	-0.5226	-0.0599	-0.1971	0.001	0.082	0.204	0.082	0.429	0.029	0.427	76	76	76	76	76	76
R	P	AGA	CCC	Not Robust	0.0695	-0.1241	-0.1105	-0.2091	-0.0195	0.7956	0.0846	0.14	0.09	0.2	0.19	6.31e-06	0.381	85	85	85	85	85	85
S	M	UCG	AUG	Not Robust	0.1176	0.0733	-0.0067	0.1556	0.0519	-0.1164	0.5481	0.289	0.466	0.444	0.5	0.228	0.008	122	122	122	121	122	122
V	T	GUG	ACU	Not Robust	-0.1175	-0.0823	-0.1083	-0.2356	-0.1837	0.0766	-0.1718	0.276	0.352	0.186	0.137	0.513	0.042	120	120	120	120	120	120
R	T	AGA	ACC	Not Robust	0.0004	0.0066	-0.0543	-0.0014	-0.0267	0.0573	0.0209	0.417	0.172	0.444	0.517	0.277	0.507	216	216	216	216	216	216
G	H	GGC	CAU	Not Robust	-0.0928	-0.0572	-0.0973	0.1814	-0.094	-0.1965	-0.293	0.17	0.193	0.226	0.16	0.003	0.008	141	141	141	141	141	141
R	Q	CGU	CAA	Not Robust	0.0232	0.0558	-0.0639	0.0614	0.1219	0.009	-0.0452	0.294	0.06	0.492	0.334	0.233	0.246	144	144	144	144	144	144
T	D	ACU	GAC	Not Robust	0.0655	0.064	0.1308	0.0251	0.0059	-0.0339	0.2009	0.034	0.003	0.486	0.447	0.097	0.027	271	271	271	270	271	271
L	L	CUG	CUG	Not Robust	0.0682	0.175	0.025	-0.0392	-0.0517	0.1741	0.1262	0.014	0.483	0.469	0.426	0.395	0.321	89	89	89	89	89	89
L	L	CUG	CUA	Not Robust	0.0228	-0.0369	-0.0383	0.0863	-0.0002	0.0496	0.0765	0.337	0.427	0.137	0.486	0.475	0.16	108	108	108	108	108	108
L	L	CUG	CUC	Not Robust	-0.1132	-0.0348	-0.0729	0.0016	-0.2438	-0.222	-0.1072	0.389	0.432	0.377	0.086	0.151	0.245	36	36	36	36	36	36
G	Q	GGC	CAG	Not Robust	0.0441	-0.001	-0.0127	0.2245	0.2007	-0.3322	0.185	0.391	0.396	0.018	0.296	6.99e-05	0.025	118	118	118	118	118	118
G	H	GGC	CAC	Not Robust	-0.0216	-0.003	-0.0987	0.1178	0.0505	-0.2652	0.0692	0.334	0.079	0.323	0.263	0.003	0.186	114	114	114	114	114	114
Q	R	CAA	AGA	Not Robust	-0.0017	0.0173	0.0217	-0.0398	-0.0525	0.058	-0.0153	0.148	0.174	0.179	0.074	0.183	0.483	544	544	544	544	544	544
G	Q	GGC	CAA	Not Robust	0.1023	0.0858	0.0897	0.2468	0.107	-0.0943	0.1789	0.007	0.071	0.008	0.116	0.099	0.051	286	286	286	286	286	286
P	V	CCC	GUA	Not Robust	0.2488	0.1743	0.2051	0.5463	0.2069	-0.0727	0.4329	0.001	0.078	0.052	0.087	0.51	0.054	67	67	67	67	67	67
I	Y	AUU	UAU	Not Robust	-0.0247	-0.0407	0.0256	0.0661	0.0337	-0.0804	-0.1527	0.517	0.28	0.494	0.506	0.071	0.051	378	378	378	376	378	378
S	C	AGU	UGU	Not Robust	-0.0377	-0.1429	-0.0629	-0.0047	0.0568	0.0191	-0.0916	0.262	0.203	0.439	0.511	0.294	0.426	75	75	75	75	75	75
H	F	CAC	UUU	Not Robust	0.0116	0.1004	0.1098	-0.0005	-0.065	0.0143	-0.0892	0.181	0.187	0.439	0.144	0.476	0.318	105	105	105	104	105	105
R	C	CGA	UGU	Not Robust	0	0	0	0	0	0	0	1	1	1	1	1	1	3	3	3	3	3	3
S	C	AGU	UGC	Not Robust	0.3708	0.3816	0.2395	0.3734	0.2372	0.56	0.4329	0.001	0.072	0.193	0.102	0.02	0.113	33	33	33	32	33	33
S	*	AGU	UGA	Not Robust	-0.1002	-0.8267	-0.4278	-0.2258	0.4678	0.5487	-0.1376	0.091	0.024	0.505	0.337	0.276	0.373	5	5	5	5	5	5
S	W	AGU	UGG	Not Robust	-0.0541	-0.0946	-0.1337	-0.0095	0.0033	0.2597	-0.35	0.127	0.149	0.34	0.422	0.012	0.031	77	77	77	77	77	77
I	*	AUU	UAA	Not Robust	0.0334	0.0108	0.0273	-0.1294	-0.0853	0.4536	-0.0767	0.438	0.448	0.432	0.39	0.248	0.33	30	30	30	30	30	30
Q	L	CAA	CUG	Not Robust	-0.0161	-0.0244	0.0124	-0.0222	-0.0836	0.0348	-0.0137	0.419	0.278	0.31	0.217	0.332	0.477	223	223	223	223	223	223
Y	S	UAU	AGU	Not Robust	-0.0211	0.0263	0.0312	-0.0245	-0.0789	0.0133	-0.0938	0.357	0.282	0.358	0.353	0.199	0.498	89	89	89	88	89	89
R	G	CGG	GGC	Not Robust	0	0	0	0	0	0	0	1	1	1	1	1	1	3	3	3	3	3	3
R	W	CGG	UGG	Not Robust	0	0	0	0	0	0	0	1	1	1	1	1	1	4	4	4	4	4	4
Q	L	CAA	CUC	Not Robust	-0.093	-0.0507	0.0076	-0.1603	-0.2553	-0.3114	0.212	0.207	0.488	0.223	0.041	0.032	0.352	59	59	59	59	59	59
R	G	CGG	GGG	Not Robust	0	0	0	0	0	0	0	1	1	1	1	1	1	2	2	2	2	2	2
A	R	GCU	CGC	Not Robust	-0.2259	-0.0649	-0.0963	-0.2948	-0.5726	-0.2134	-0.1134	0.274	0.304	0.161	0.015	0.12	0.472	34	34	34	34	34	34
T	P	ACG	CCC	Not Robust	0.105	0.0931	0.0789	0.0865	-0.1379	-0.1637	0.673	0.267	0.083	0.426	0.408	0.107	0.001	65	65	65	65	65	65
L	P	UUA	CCC	Not Robust	-0.0083	0.0461	0.1557	-0.2845	0.01	-0.0491	0.072	0.499	0.005	0.024	0.437	0.435	0.464	113	113	113	113	113	113
R	V	CGG	GUG	Not Robust	-0.1956	0.1722	0.0388	-1	-0.4575	0.0584	0.0147	0.385	0.483	0.118	0.159	0.493	0.486	7	7	7	7	7	7
T	P	ACG	CCG	Not Robust	-0.1265	-0.2848	-0.1464	-0.1207	-0.0511	-0.2781	0.1222	0.017	0.049	0.113	0.224	0.075	0.196	39	39	39	39	39	39
R	V	CGG	GUC	Not Robust	-0.1136	-0.1593	-0.0877	-1	-0.8264	1.1153	0.2768	0.377	0.411	0.115	0.107	0.179	0.49	7	7	7	7	7	7
S	T	AGC	ACG	Not Robust	-0.1161	0.0487	-0.2388	0.1104	-0.3646	0.139	-0.3916	0.383	0.012	0.4	0.028	0.328	0.004	40	40	40	40	40	40
R	V	CGG	GUA	Not Robust	0	0	0	0	0	0	0	1	1	1	1	1	1	3	3	3	3	3	3
A	*	GCC	UAG	Not Robust	-0.0865	-0.6301	-0.0764	0.2171	0.2906	0.0237	-0.344	0.092	0.309	0.344	0.221	0.391	0.241	6	6	6	6	6	6
S	T	AGC	ACA	Not Robust	-0.1086	0.0723	-0.0981	-0.2592	-0.143	0.083	-0.3063	0.287	0.06	0.08	0.039	0.134	0.021	115	115	115	115	115	115
R	V	CGG	GUU	Not Robust	0.2287	0.7606	0.6556	-0.4127	0.2319	-0.0478	0.1844	0.015	0.061	0.444	0.473	0.491	0.285	6	6	6	6	6	6
L	R	CUA	AGA	Not Robust	-0.0768	-0.0073	-0.0099	-0.0933	-0.1791	-0.1491	-0.0221	0.399	0.463	0.106	0.007	0.02	0.268	248	248	248	248	248	248
G	T	GGC	ACG	Not Robust	0.2166	0.2811	0.186	0.0184	0.3668	0.1513	0.2961	0.058	0.16	0.429	0.161	0.055	0.185	46	46	46	46	46	46
V	Q	GUG	CAG	Not Robust	0.0926	0.1858	0.1089	0.0278	0.1686	0.0302	0.0345	0.181	0.159	0.448	0.048	0.505	0.461	104	104	104	104	104	104
F	P	UUC	CCU	Not Robust	-0.1219	-0.0705	-0.1664	-0.0886	-0.0845	-0.0378	-0.2838	0.206	0.004	0.172	0.337	0.35	3.65e-05	227	227	227	226	227	227
R	S	CGU	UCA	Not Robust	0.0362	0.0876	-0.1234	-0.0689	-0.1234	0.0723	0.373	0.201	0.482	0.448	0.285	0.247	0.074	67	67	67	67	67	67
A	R	GCA	AGA	Not Robust	-0.0529	-0.0933	-0.0464	-0.1307	0.012	0.0975	-0.1568	0.002	0.01	0.064	0.453	0.061	0.008	407	407	407	407	407	407
S	L	AGU	UUG	Not Robust	-0.0912	-0.0279	0.0025	-0.1402	-0.108	-0.0136	-0.2603	0.468	0.267	0.186	0.067	0.335	0.001	238	238	238	238	238	238
N	G	AAU	GGC	Not Robust	0.0881	0.0457	0.0741	-0.0365	0.0883	0.0964	0.2607	0.103	0.263	0.266	0.341	0.128	0.001	297	297	297	297	297	297
R	S	CGU	UCG	Not Robust	-0.0663	-0.1521	-0.0389	0.2981	-0.1129	0.0506	-0.4427	0.398	0.437	0.017	0.351	0.492	0.014	44	44	44	44	44	44
F	P	UUC	CCG	Not Robust	0.1206	0.1808	-0.0132	0.4306	0.2921	0.1023	-0.269	0.099	0.275	0.081	0.081	0.427	0.158	44	44	44	44	44	44
N	S	AAU	AGC	Not Robust	0.1197	0.0133	0.1808	0.1708	0.1237	0.0009	0.2285	0.238	0.001	0.214	0.11	0.428	0.023	191	191	191	191	191	191
Q	S	CAA	UCG	Not Robust	0.0114	0.0107	0.0163	0.04	0.0178	-0.097	0.0808	0.165	0.447	0.439	0.435	0.503	0.351	123	123	123	123	123	123
Q	S	CAA	UCC	Not Robust	0.0324	-0.0052	0.1016	-0.0088	-0.083	-0.0107	0.2005	0.488	0.039	0.515	0.124	0.315	0.018	195	195	195	195	195	195
H	P	CAC	CCA	Not Robust	-0.0962	-0.053	-0.029	0.0155	-0.202	-0.1487	-0.1597	0.252	0.219	0.509	0.005	0.028	0.251	105	105	105	105	105	105
L	F	CUC	UUC	Not Robust	-0.0491	0.0501	-0.0363	-0.0122	-0.0777	-0.0207	-0.1979	0.376	0.466	0.506	0.102	0.206	0.217	82	82	82	82	82	82
H	R	CAU	CGG	Not Robust	0.5975	1.1295	0.5938	0.2488	0.6684	0.4118	0.5326	0.006	0.079	0.232	0.14	0.083	0.409	10	10	10	10	10	10
L	P	CUA	CCA	Not Robust	0.0058	-0.0506	0.0449	-0.0117	-0.0265	-0.0385	0.1171	0.143	0.22	0.473	0.33	0.319	0.252	206	206	206	206	206	206
V	Q	GUU	CAA	Not Robust	0.0289	0.01	-0.0589	0.2037	0.0085	0.0307	-0.0206	0.503	0.008	0.061	0.49	0.204	0.379	473	473	473	473	473	473
Q	S	CAA	UCU	Not Robust	0.0604	-0.0368	0.1251	0.022	-0.0004	0.1281	0.1244	0.319	0.001	0.471	0.444	0.051	0.039	387	387	387	387	387	387
V	G	GUG	GGG	Not Robust	-0.0557	-0.0153	-0.1264	-0.2566	-0.017	0.03	0.0511	0.415	0.044	0.201	0.363	0.471	0.445	55	55	55	55	55	55
S	V	AGC	GUU	Not Robust	-0.1775	-0.2523	-0.1189	-0.0287	-0.284	0.0918	-0.4731	0	0.06	0.382	0.011	0.168	8.88e-06	97	97	97	97	97	97
Q	H	CAA	CAC	Not Robust	0.1496	0.1636	0.1392	0.0682	0.0665	-0.0177	0.4776	0.007	0.007	0.303	0.306	0.433	0.02	127	127	127	127	127	127
T	N	ACA	AAU	Not Robust	0.0176	0.0568	0.1312	-0.1798	0.0299	0.0367	0.0311	0.367	0.002	0.415	0.471	0.17	0.44	347	347	347	347	347	347
R	*	CGG	UGA	Not Robust	0	0	0	0	0	0	0	1	1	1	1	1	1	0	0	0	0	0	0
A	L	GCC	CUG	Not Robust	0.0594	0.1092	-0.0396	0.4152	-0.1206	-0.2114	0.2036	0.285	0.347	0.005	0.372	0.046	0.056	83	83	83	83	83	83
S	V	AGC	GUG	Not Robust	0.0027	-0.0736	-0.132	-0.0304	-0.1583	0.4765	-0.0658	0.483	0.071	0.391	0.056	0.01	0.198	48	48	48	48	48	48
A	F	GCA	UUC	Not Robust	-0.0765	-0.0542	-0.1326	-0.1583	-0.0581	0.1484	-0.2043	0.149	0.084	0.354	0.286	0.035	0.325	213	213	213	213	213	213
A	L	GCC	CUA	Not Robust	-0.0653	-0.0846	-0.1322	0.13	-0.0129	-0.2865	-0.0057	0.09	0.03	0.224	0.43	0.001	0.493	117	117	117	117	117	117
D	*	GAU	UAA	Not Robust	0.2597	0.0811	0.2689	0.2119	0.1478	0.0778	0.7705	0.352	0.063	0.112	0.304	0.25	0.002	34	34	34	34	34	34
I	V	AUU	GUG	Not Robust	-0.047	-0.0642	-0.0853	0.0047	0.0907	-0.0864	-0.1415	0.09	0.086	0.5	0.075	0.093	0.012	277	277	277	276	277	277
T	N	ACA	AAC	Not Robust	-0.0073	-0.0158	0.0027	0.0025	-0.1173	0.0174	0.0667	0.297	0.265	0.391	0.138	0.504	0.512	307	307	307	307	307	307
R	A	CGC	GCA	Not Robust	-0.1592	-0.2203	-0.1666	0.1539	-0.3586	-0.3134	-0.0503	0.093	0.147	0.499	0.054	0.083	0.254	25	25	25	25	25	25
R	A	CGC	GCC	Not Robust	-0.3819	-0.2687	-0.1193	-1	-0.4253	0.011	-0.4894	0.019	0.118	0.106	0.122	0.492	0.037	12	12	12	12	12	12
T	G	ACU	GGU	Not Robust	0.0219	0.0619	0.0181	0.0362	-0.0538	-0.1085	0.1772	0.092	0.466	0.495	0.116	0.003	0.006	632	632	632	631	632	632
H	*	CAU	UGA	Not Robust	-0.1929	-0.1005	-0.2879	-0.2081	-0.107	0.2178	-0.6716	0.459	0.24	0.147	0.253	0.267	0.066	11	11	11	11	11	11
R	A	CGC	GCG	Not Robust	0	0	0	0	0	0	0	1	1	1	1	1	1	3	3	3	3	3	3
L	E	CUC	GAA	Not Robust	0.2125	0.2836	0.132	0.3938	0.2178	0.0521	0.1955	0	0.011	0.013	0.253	0.452	0.509	97	97	97	97	97	97
L	D	CUC	GAC	Not Robust	-0.2094	-0.1454	-0.2027	-0.231	-0.0061	-0.168	-0.5034	0.07	0.003	0.138	0.444	0.025	0	64	64	64	64	64	64
L	E	CUC	GAG	Not Robust	-0.0392	0.053	0.1237	-0.1796	0.1304	0.0034	-0.3661	0.363	0.188	0.46	0.19	0.393	0.023	53	53	53	52	53	53
T	G	ACU	GGA	Not Robust	-0.0515	-0.0673	-0.0168	-0.014	-0.0504	-0.1334	-0.0271	0.262	0.505	0.478	0.447	0.066	0.443	138	138	138	138	138	138
A	G	GCU	GGA	Not Robust	-0.0581	0.0167	-0.0036	-0.1485	-0.1481	-0.175	0.1098	0.289	0.17	0.076	0.255	0.029	0.464	148	148	148	148	148	148
R	A	CGC	GCU	Not Robust	-0.1137	-0.1559	-0.1826	-0.2322	0.3052	-0.3263	-0.0903	0.068	0.235	0.292	0.271	0.214	0.39	25	25	25	25	25	25
T	G	ACU	GGG	Not Robust	-0.0041	0.1481	0.0396	-0.1073	-0.1106	-0.0311	0.0369	0.074	0.369	0.516	0.386	0.449	0.202	97	97	97	97	97	97
L	D	CUC	GAU	Not Robust	0.051	0.2312	0.0484	0.0472	0.1268	-0.1205	-0.0268	0.022	0.223	0.237	0.3	0.333	0.279	109	109	109	109	109	109
I	H	AUU	CAU	Not Robust	0.0963	0.0452	-0.007	0.1849	0.1268	0.13	0.0976	0.272	0.369	0.092	0.124	0.042	0.115	312	312	312	310	312	312
L	N	CUA	AAC	Not Robust	-0.1147	-0.0463	0.0933	-0.2784	-0.1693	-0.1406	-0.1471	0.225	0.156	0.14	0.027	0.026	0.11	215	215	215	215	215	215
A	I	GCA	AUU	Not Robust	-0.1014	-0.1336	-0.0972	-0.1115	-0.0866	0.0117	-0.1915	0	0.026	0.332	0.115	0.31	0.013	311	311	311	310	311	311
L	K	CUA	AAG	Not Robust	-0.0296	0.0085	0.0646	0.0031	-0.0829	-0.1611	-0.0097	0.423	0.153	0.345	0.224	0.07	0.464	276	276	276	276	276	276
R	K	CGU	AAG	Not Robust	0.2202	0.2308	0.0387	0.7141	0.2191	-0.0328	0.151	0.004	0.074	9.6e-05	0.003	0.452	0.201	129	129	129	129	129	129
A	H	GCC	CAC	Not Robust	-0.0773	-0.1795	-0.2923	0.0663	0.0623	-0.1002	-0.0202	0.008	1.03e-05	0.505	0.509	0.024	0.435	67	67	67	67	67	67
I	Q	AUU	CAG	Not Robust	-0.0654	-0.0699	-0.1462	-0.1513	0.126	0.0276	-0.1785	0.012	0.005	0.256	0.224	0.206	0.004	193	193	193	193	193	193
I	Q	AUU	CAA	Not Robust	0.0052	-0.0422	0.0051	0.1207	0.0938	-0.0062	-0.1401	0.276	0.439	0.049	0.047	0.376	0.019	660	660	660	660	660	660
K	T	AAA	ACC	Not Robust	-0.0516	0.0338	-0.0204	-0.1524	-0.0089	-0.0949	-0.0667	0.241	0.324	0.193	0.33	0.011	0.097	310	310	310	309	310	310
L	*	CUC	UAG	Not Robust	0	0	0	0	0	0	0	1	1	1	1	1	1	2	2	2	2	2	2
H	T	CAC	ACU	Not Robust	0.0165	0.2153	0.1841	-0.0736	-0.1589	-0.0501	-0.018	0.008	0.06	0.302	0.144	0.386	0.356	115	115	115	115	115	115
C	W	UGU	UGG	Not Robust	0.1576	0.1957	0.2018	0.1504	0.1482	-0.146	0.3958	0.083	0.014	0.406	0.236	0.512	0.169	60	60	60	60	60	60
H	D	CAU	GAC	Not Robust	0.1637	0.214	0.3064	0.1933	0.0117	0.1242	0.1325	7.78e-05	3.56e-07	0.107	0.189	0.025	0.06	204	204	204	204	204	204
A	R	GCC	CGC	Not Robust	-0.2302	-0.1701	-0.3393	-0.3761	-0.0544	-0.2842	-0.1571	0.303	0.034	0.188	0.448	0.073	0.434	22	22	22	22	22	22
C	C	UGU	UGC	Not Robust	0.204	0.1396	0.0645	0.4701	0.0737	0.0233	0.4527	0.207	0.381	0.108	0.334	0.438	0.218	29	29	29	29	29	29
A	R	GCC	CGG	Not Robust	-0.2675	-0.3818	-0.4467	-0.0204	-0.3701	-0.5563	0.1703	0.246	0.288	0.451	0.276	0.097	0.489	5	5	5	5	5	5
Y	S	UAU	UCG	Not Robust	0.0593	-0.0465	0.0741	-0.0514	0.0185	0.004	0.357	0.444	0.25	0.502	0.357	0.408	0.017	102	102	102	102	102	102
W	R	UGG	CGG	Not Robust	0	0	0	0	0	0	0	1	1	1	1	1	1	0	0	0	0	0	0
A	Q	GCC	CAG	Not Robust	-0.1186	-0.2247	-0.195	0.1162	-0.0467	-0.3004	-0.0614	0	0.003	0.516	0.204	0	0.39	76	76	76	76	76	76
I	T	AUU	ACG	Not Robust	-0.1429	-0.0431	-0.1058	-0.0553	-0.1037	-0.2216	-0.3277	0.074	0.046	0.231	0.155	0.002	0.006	102	102	102	102	102	102
G	C	GGA	UGU	Not Robust	0.1997	0.0014	0.0011	-0.0705	0.2693	0.4886	0.5085	0.224	0.159	0.329	0.058	0.002	0.01	63	63	63	63	63	63
I	T	AUU	ACC	Not Robust	0.016	-0.0901	0.0181	0.2569	0.1306	0.0412	-0.2605	0.066	0.422	0.041	0.32	0.383	3.98e-05	298	298	298	298	298	298
C	C	UGU	UGU	Not Robust	0.2706	0.4097	0.2557	-0.005	0.2832	0.454	0.226	0.001	0.011	0.441	0.049	0.064	0.365	56	56	56	56	56	56
A	C	GCA	UGU	Not Robust	0.0179	-0.0251	0.1313	0.0677	-0.0815	0.0565	-0.0413	0.495	0.034	0.406	0.216	0.193	0.394	110	110	110	110	110	110
N	V	AAU	GUA	Not Robust	0.0675	0.1218	0.1806	-0.0757	0.0158	-0.0885	0.2511	0.084	7.54e-05	0.49	0.382	0.409	0.002	206	206	206	206	206	206
L	M	CUG	AUG	Not Robust	0.0443	0.1375	-0.0834	0.5221	0.0485	-0.2114	-0.1474	0.008	0.336	0.009	0.246	0.131	0.384	88	88	88	88	88	88
W	R	UGG	CGU	Not Robust	0.0243	-0.0175	-0.1867	0.0874	-0.0238	0.4478	-0.1612	0.41	0.408	0.36	0.373	0.051	0.34	26	26	26	26	26	26
K	A	AAA	GCC	Not Robust	0.0764	0.0616	0.0377	-0.0417	0.0811	0.3263	-0.0068	0.107	0.265	0.499	0.327	6.5e-06	0.478	331	331	331	331	331	331
K	A	AAA	GCA	Not Robust	0.0806	0.0827	0.0535	-0.0474	0.0684	0.3522	-0.0261	0.098	0.102	0.46	0.24	9.81e-10	0.189	338	338	338	338	338	338
R	F	CGU	UUC	Not Robust	0.1379	0.0131	-0.0465	0.381	0.3871	0.1204	-0.0275	0.474	0.499	0.017	0.001	0.364	0.258	84	84	84	83	84	84
R	L	CGU	UUA	Not Robust	0.1006	0.0264	-0.0085	0.1734	0.3372	0.0664	0.0084	0.198	0.471	0.142	0.024	0.152	0.442	136	136	136	136	136	136
R	L	CGU	UUG	Not Robust	0.0104	0.0808	-0.0336	0.1448	0.0866	-0.0953	-0.1208	0.193	0.435	0.044	0.259	0.215	0.24	132	132	132	132	132	132
Q	R	CAA	CGA	Not Robust	0.1838	0.1967	0.2478	0.2083	-0.1168	0.1348	0.4322	0.132	0.072	0.418	0.24	0.301	0.195	38	38	38	38	38	38
V	H	GUU	CAU	Not Robust	0.0982	0.0362	-0.0278	0.1577	0.205	0.1303	0.0881	0.116	0.396	0.142	0.013	0.103	0.099	238	238	238	238	238	238
F	N	UUC	AAU	Not Robust	-0.1043	-0.0985	-0.0794	-0.0924	-0.0431	-0.1038	-0.2085	0	0.001	0.081	0.169	0.097	0	578	578	578	578	578	578
R	L	CGU	CUA	Not Robust	-0.1372	-0.0423	-0.2285	-0.0035	-0.0962	-0.2005	-0.252	0.135	0	0.49	0.407	0.044	0.052	70	70	70	70	70	70
V	Q	GUU	CAG	Not Robust	-0.0507	0.0569	0.0116	-0.1244	0.0734	0.0148	-0.3363	0.486	0.241	0.07	0.427	0.316	0.014	144	144	144	144	144	144
D	R	GAC	CGA	Not Robust	-0.2561	-0.2964	-0.0795	-0.0537	-0.3584	-0.3508	-0.3978	0.049	0.069	0.384	0.057	0.21	0.196	17	17	17	17	17	17
V	H	GUU	CAC	Not Robust	0.0297	0.0182	0.0791	-0.0719	0.0039	0.1718	-0.0229	0.375	0.332	0.326	0.497	0.086	0.511	129	129	129	129	129	129
F	L	UUC	CUU	Not Robust	-0.0522	-0.0509	-0.0216	0.0956	-0.1253	-0.0458	-0.1652	0.232	0.511	0.26	0.373	0.338	0.166	137	137	137	137	137	137
T	P	ACA	CCU	Not Robust	-0.116	-0.1297	-0.1019	-0.1384	-0.2412	-0.0401	-0.0448	0.005	0.014	0.095	0	0.2	0.241	192	192	192	191	192	192
L	*	CUU	UAG	Not Robust	0	0	0	0	0	0	0	1	1	1	1	1	1	3	3	3	3	3	3
L	V	CUA	GUA	Not Robust	0.0084	0.0497	0.173	0.0399	-0.0631	-0.2408	0.092	0.332	0.021	0.311	0.426	0.089	0.301	87	87	87	87	87	87
A	R	GCA	CGA	Not Robust	0.4515	0.1561	0.6948	1.1817	0.5976	0.0806	-0.0019	0.49	0.21	0.091	0.097	0.471	0.316	6	6	6	6	6	6
A	R	GCA	CGG	Not Robust	-0.1767	-0.097	-0.3782	-0.1589	-0.121	-0.1175	-0.1878	0.451	0.078	0.473	0.498	0.473	0.483	10	10	10	10	10	10
L	S	UUA	UCG	Not Robust	-0.0142	-0.0691	0.0742	-0.1224	-0.0669	0.1216	-0.0226	0.111	0.291	0.184	0.23	0.157	0.442	151	151	151	151	151	151
D	N	GAC	AAU	Not Robust	0.0423	0.0805	-0.0075	0.0609	-0.0317	0.2161	-0.0643	0.127	0.435	0.414	0.414	9.51e-05	0.407	485	485	485	485	485	485
R	G	AGG	GGG	Not Robust	-0.2402	-0.3826	-0.1918	-0.0616	-0.1726	-0.0025	-0.63	0.043	0.191	0.352	0.235	0.448	0.001	20	20	20	20	20	20
T	P	ACA	CCG	Not Robust	-0.0117	-0.0201	0.018	-0.0397	0.0355	-0.0604	-0.0037	0.488	0.37	0.358	0.445	0.355	0.178	59	59	59	59	59	59
L	Y	CUU	UAU	Not Robust	-0.1216	-0.0665	-0.0933	-0.1134	-0.0922	-0.2461	-0.1181	0.07	0.079	0.194	0.33	0.01	0.144	204	204	204	204	204	204
R	L	CGU	CUG	Not Robust	-0.1603	-0.1742	-0.3294	-0.0249	-0.0023	-0.2785	-0.1525	0.027	0.014	0.259	0.369	0.077	0.291	38	38	38	38	38	38
T	P	ACA	CCC	Not Robust	-0.051	-0.0503	0.0507	-0.0196	-0.1605	-0.1265	0.0002	0.355	0.327	0.451	0.185	0.353	0.444	73	73	73	73	73	73
D	N	GAC	AAC	Not Robust	0.078	0.0528	0.0166	-0.0049	0.0288	0.2867	0.0877	0.171	0.224	0.469	0.222	3.62e-07	0.151	423	423	423	422	423	423
V	Q	GUG	CAA	Not Robust	0.1082	0.0741	-0.0429	-0.0353	0.1471	0.1678	0.3381	0.107	0.388	0.499	0.063	0.123	0.007	222	222	222	222	222	222
T	*	ACU	UAA	Not Robust	0.0545	0.3625	-0.1461	-0.1872	0.1491	0.2834	-0.1344	0.392	0.343	0.499	0.333	0.375	0.416	6	6	6	6	6	6
A	C	GCC	UGU	Not Robust	0.0152	0.1171	0.0473	0.3865	-0.0308	-0.3677	-0.061	0.19	0.355	0.173	0.399	0	0.483	73	73	73	73	73	73
Q	R	CAA	CGC	Not Robust	0.0468	0.0572	0.0714	-0.1835	-0.1162	0.1346	0.3176	0.22	0.127	0.09	0.283	0.233	0.313	42	42	42	42	42	42
T	I	ACU	AUA	Not Robust	-0.0124	-0.1014	0.0586	-0.0721	-0.0972	-0.1008	0.2384	0.122	0.325	0.19	0.152	0.118	0.047	148	148	148	148	148	148
V	H	GUG	CAC	Not Robust	0.0141	0.0282	-0.1568	-0.1189	0.0894	0.0215	0.221	0.471	0.21	0.443	0.363	0.433	0.149	37	37	37	37	37	37
T	I	ACU	AUC	Not Robust	-0.0107	-0.0124	0.081	-0.047	-0.0809	-0.0054	0.0005	0.28	0.14	0.504	0.458	0.319	0.434	233	233	233	233	233	233
D	L	GAC	CUC	Not Robust	0.01	-0.1179	-0.0453	0.0915	0.1879	-0.0717	0.0156	0.188	0.093	0.471	0.335	0.362	0.489	66	66	66	66	66	66
D	L	GAC	CUG	Not Robust	0.0316	-0.2156	-0.1695	0.2495	0.0441	0.1835	0.0976	0	0.005	0.206	0.419	0.232	0.161	140	140	140	140	140	140
T	I	ACU	AUU	Not Robust	-0.0039	-0.0196	0.1056	-0.1737	-0.0772	-0.0072	0.1486	0.456	0.013	0.064	0.086	0.358	0.063	427	427	427	427	427	427
N	S	AAU	AGU	Not Robust	0.0884	0.0939	0.2062	-0.0155	0.0499	0.0442	0.1519	0.096	0	0.496	0.287	0.403	0.201	283	283	283	283	283	283
L	Y	CUC	UAC	Not Robust	-0.1099	0.0717	0.0439	0.0051	-0.0624	-0.3198	-0.398	0.16	0.505	0.477	0.347	0.111	0.038	45	45	45	45	45	45
A	H	GCC	CAU	Not Robust	-0.1372	-0.2049	-0.2822	0.0058	-0.0873	-0.4292	0.1744	0	9.61e-05	0.499	0.295	5.98e-08	0.41	110	110	110	109	110	110
D	L	GAC	CUU	Not Robust	0.201	0.0662	0.0402	0.2032	0.2683	0.3402	0.2882	0.279	0.405	0.192	0.003	0.012	0.011	146	146	146	146	146	146
I	R	AUA	CGA	Not Robust	-0.1418	-0.3517	-0.1564	0.1126	-0.3606	0.3215	-0.4164	0.078	0.274	0.418	0.111	0.163	0.357	15	15	15	15	15	15
G	R	GGG	CGU	Not Robust	-0.0079	-0.1887	-0.005	0.3372	-0.1811	0.0851	-0.095	0.076	0.395	0.052	0.437	0.481	0.456	26	26	26	26	26	26
L	I	CUG	AUU	Not Robust	0.086	0.1462	0.0025	0.0476	0.2584	0.0479	0.0136	0.006	0.396	0.195	0.044	0.333	0.498	199	199	199	199	199	199
H	Q	CAU	CAA	Not Robust	-0.0039	0.052	0.1212	-0.0628	0.0231	0.0483	-0.2053	0.282	0.026	0.423	0.43	0.328	0.011	234	234	234	234	234	234
G	R	GGG	CGA	Not Robust	0.9421	0.9949	0.6703	1.3535	1.6054	1.4729	-0.4442	0.301	0.407	0.26	0.263	0.038	0.257	5	5	5	5	5	5
G	R	GGG	CGC	Not Robust	-0.328	-0.3426	-0.3663	0.0532	-0.5845	-0.4866	-0.2414	0.027	0.215	0.41	0.121	0.05	0.217	7	7	7	7	7	7
G	R	GGG	CGG	Not Robust	0	0	0	0	0	0	0	1	1	1	1	1	1	3	3	3	3	3	3
G	P	GGC	CCA	Not Robust	-0.033	-0.0079	-0.0945	0.0951	0.0019	-0.1894	-0.0031	0.506	0.023	0.316	0.486	0.008	0.488	170	170	170	170	170	170
V	T	GUU	ACG	Not Robust	-0.0481	-0.0901	-0.1034	-0.1056	0.0666	0.022	-0.0781	0.18	0.097	0.248	0.447	0.317	0.498	85	85	85	85	85	85
V	H	GUG	CAU	Not Robust	0.1313	0.1104	0.0459	0.186	0.1641	0.1954	0.0861	0.162	0.322	0.085	0.031	0.022	0.41	78	78	78	78	78	78
T	R	ACG	CGU	Not Robust	0.2697	0.1783	0.3265	-0.0623	0.3873	0.1985	0.5899	0.083	0.109	0.211	0.123	0.261	0.009	26	26	26	26	26	26
V	T	GUU	ACA	Not Robust	-0.0815	-0.1461	-0.1465	0.1234	0.0343	-0.0797	-0.2742	0.002	8.3e-06	0.263	0.334	0.063	0.032	195	195	195	195	195	195
A	V	GCU	GUG	Not Robust	-0.0679	0.0533	0.0223	-0.2304	-0.1204	-0.2334	0.1008	0.123	0.41	0.005	0.013	1.83e-05	0.396	257	257	257	257	257	257
A	V	GCU	GUA	Not Robust	-0.0368	0.0006	0.087	0.0974	-0.093	-0.311	-0.0019	0.487	0.249	0.513	0.099	2.6e-06	0.261	202	202	202	202	202	202
A	V	GCU	GUC	Not Robust	-0.0514	-0.0007	0.0067	-0.1923	-0.0011	-0.1669	0.0459	0.357	0.203	0.009	0.443	0.001	0.245	308	308	308	308	308	308
L	*	CUC	UAA	Not Robust	0	0	0	0	0	0	0	1	1	1	1	1	1	3	3	3	3	3	3
T	R	ACG	CGG	Not Robust	0.5023	0.7701	0.9087	0.2937	-0.2057	0.1118	1.1353	0.01	0.015	0.214	0.442	0.459	0.155	8	8	8	8	8	8
G	E	GGA	GAA	Not Robust	0.1366	0.0384	0.0854	0.1815	0.1414	0.1593	0.2134	0.093	0.045	0.181	0.083	0.002	0.002	271	271	271	271	271	271
V	T	GUU	ACU	Not Robust	0.0584	0.0226	-0.023	0.2144	0.0951	0.0104	0.0308	0.383	0.071	0.017	0.127	0.496	0.302	397	397	397	396	397	397
R	R	AGG	AGG	Not Robust	-0.2138	-0.2608	-0.3205	0.0713	-0.1022	-0.0624	-0.6084	0.002	0	0.398	0.406	0.28	1.25e-06	58	58	58	58	58	58
T	S	ACG	UCU	Not Robust	0.123	0.1216	0.1487	0.0812	0.1397	0.0539	0.1932	0.073	0.424	0.243	0.331	0.406	0.042	82	82	82	81	82	82
T	R	ACG	CGA	Not Robust	-0.0092	0.3735	0.1125	-0.3332	-0.1954	-0.3542	0.3417	0.16	0.491	0.076	0.296	0.393	0.36	7	7	7	7	7	7
A	V	GCU	GUU	Not Robust	-0.0852	-0.0513	-0.0165	-0.0872	-0.0557	-0.2148	-0.0856	0.086	0.421	0.155	0.084	2.73e-08	0.075	550	550	550	550	550	550
N	I	AAC	AUA	Not Robust	0.0802	-0.0267	0.1327	-0.0018	0.1052	0.1141	0.1572	0.192	0.015	0.384	0.102	0.059	0.017	216	216	216	216	216	216
S	L	UCG	UUA	Not Robust	0.0836	0.0904	-0.0757	0.2815	0.1457	-0.1457	0.2051	0.221	0.423	0.279	0.186	0.072	0.024	137	137	137	137	137	137
Y	K	UAC	AAG	Not Robust	-0.0423	-0.0008	-0.0055	-0.0392	-0.1257	0.0136	-0.0962	0.296	0.467	0.362	0.107	0.418	0.097	456	456	456	456	456	456
V	P	GUU	CCU	Not Robust	-0.1052	-0.0815	-0.1583	-0.0738	-0.0375	-0.0614	-0.2184	0.024	4.57e-05	0.097	0.432	0.212	0.02	338	338	338	337	338	338
S	F	AGU	UUU	Not Robust	0.0886	0.1995	0.0822	-0.0625	0.0139	0.2651	0.0335	0	0.089	0.426	0.35	0	0.428	174	174	174	173	174	174
D	C	GAU	UGC	Not Robust	0.1186	0.1609	0.0162	0.2982	0.0613	0.1417	0.0336	0.086	0.372	0.398	0.3	0.085	0.384	73	73	73	73	73	73
G	E	GGA	GAG	Not Robust	0.1655	-0.077	0.082	0.4015	0.094	0.1216	0.3708	0.246	0.279	0.138	0.396	0.039	0.026	108	108	108	108	108	108
Q	R	CAA	CGG	Not Robust	0.188	0.0951	0.1383	-0.0077	-0.1631	0.1481	0.9172	0.268	0.177	0.455	0.146	0.15	0.184	21	21	21	21	21	21
I	S	AUA	UCC	Not Robust	-0.0696	-0.0771	-0.1777	0.0632	-0.0767	0.1321	-0.2815	0.015	0.016	0.345	0.335	0.207	0.002	140	140	140	140	140	140
Y	G	UAU	GGC	Not Robust	-0.117	-0.0872	-0.0567	-0.142	-0.2631	-0.186	0.0332	0.021	0.113	0.076	0.016	0.061	0.354	132	132	132	132	132	132
Y	G	UAU	GGA	Not Robust	-0.1507	-0.0593	-0.049	-0.4602	-0.0834	0.0168	-0.269	0.148	0.404	0	0.182	0.476	0.029	111	111	111	111	111	111
Y	G	UAU	GGG	Not Robust	-0.0688	-0.1349	-0.0467	-0.2153	0.0529	-0.0298	-0.039	0.18	0.21	0.171	0.383	0.489	0.132	110	110	110	109	110	110
G	K	GGG	AAG	Not Robust	-0.0591	-0.2013	-0.0973	-0.0012	-0.0181	-0.0869	0.0503	0.001	0.059	0.453	0.474	0.265	0.499	148	148	148	148	148	148
P	R	CCC	CGG	Not Robust	0	0	0	0	0	0	0	1	1	1	1	1	1	4	4	4	4	4	4
P	R	CCC	CGA	Not Robust	0	0	0	0	0	0	0	1	1	1	1	1	1	3	3	3	3	3	3
F	G	UUU	GGG	Not Robust	-0.0281	-0.0209	0.008	0.0268	-0.0926	-0.0821	-0.0079	0.383	0.467	0.491	0.19	0.158	0.33	122	122	122	120	122	122
G	K	GGG	AAA	Not Robust	-0.0529	-0.1336	-0.0943	-0.0373	0.0495	-0.0958	-0.0059	0.016	0.169	0.426	0.396	0.162	0.491	202	202	202	201	202	202
P	R	CCC	CGU	Not Robust	0.1189	0.0238	0.1231	0.1908	0.5102	-0.3719	0.2372	0.384	0.498	0.186	0.043	0.083	0.206	26	26	26	26	26	26
R	S	CGC	UCG	Not Robust	-0.3678	-0.2307	-0.256	-0.4908	-0.5353	-0.3673	-0.3263	0.03	0.064	0.14	0.005	0.022	0.103	17	17	17	17	17	17
Q	A	CAG	GCU	Not Robust	0.2554	0.1455	0.1155	0.0928	0.2066	0.4164	0.5558	0.011	0.077	0.424	0.179	1.29e-05	1.18e-05	164	164	164	164	164	164
T	L	ACG	CUU	Not Robust	0.2226	0.0603	0.2102	0.0169	0.217	0.2623	0.5691	0.24	0.028	0.446	0.25	0.036	0.004	58	58	58	58	58	58
V	P	GUU	CCC	Not Robust	-0.0051	0.0097	-0.0082	0.0337	0.0332	-0.0153	-0.0838	0.465	0.448	0.453	0.488	0.457	0.383	140	140	140	139	140	140
R	L	AGA	UUG	Not Robust	0.011	-0.0629	0.0035	0.029	0.0114	0.1895	-0.1047	0.039	0.165	0.439	0.358	0	0.032	406	406	406	406	406	406
C	D	UGU	GAC	Not Robust	-0.0618	-0.0335	-0.0076	-0.0957	-0.1423	-0.2196	0.1282	0.336	0.502	0.357	0.029	0.005	0.201	120	120	120	120	120	120
H	P	CAC	CCG	Not Robust	-0.2152	-0.1724	-0.2992	0.0189	-0.2498	-0.1801	-0.4084	0.304	0.041	0.428	0.483	0.299	0.184	24	24	24	24	24	24
C	E	UGU	GAA	Not Robust	-0.0477	-0.0151	-0.0296	-0.0459	0.0156	-0.232	0.0208	0.133	0.174	0.251	0.338	0.005	0.303	182	182	182	182	182	182
R	F	AGA	UUU	Not Robust	-0.0535	-0.053	-0.0859	-0.1755	-0.0525	0.1298	-0.0839	0.063	0.005	0.043	0.155	0.02	0.136	452	452	452	452	452	452
R	S	CGC	UCA	Not Robust	-0.1542	-0.3125	-0.2353	0.19	-0.2697	-0.0557	-0.2422	0.364	0.121	0.214	0.095	0.348	0.428	25	25	25	25	25	25
A	R	GCA	CGU	Not Robust	-0.1341	-0.0953	-0.0054	-0.07	-0.0709	-0.2715	-0.2914	0.097	0.351	0.341	0.22	0.009	0.063	104	104	104	104	104	104
L	W	CUA	UGG	Not Robust	0.0222	0.0955	0.1539	0.0404	-0.1259	0.0778	-0.1083	0.184	0.072	0.49	0.224	0.384	0.344	117	117	117	116	117	117
C	L	UGU	CUA	Not Robust	0.0329	0.1698	-0.114	-0.0614	-0.0605	-0.0419	0.3054	0.07	0.169	0.329	0.408	0.397	0.086	63	63	63	63	63	63
Y	V	UAU	GUU	Not Robust	-0.0323	0.08	-0.0059	-0.0507	-0.0392	-0.0809	-0.0968	0.333	0.416	0.335	0.315	0.113	0.039	321	321	321	321	321	321
R	R	CGC	AGG	Not Robust	-0.0976	-0.1767	-0.3416	0.4259	-0.134	-0.1892	-0.17	0.122	0.175	0.2	0.253	0.203	0.311	12	12	12	12	12	12
Q	M	CAA	AUG	Not Robust	0.0161	0.0104	0.0457	0.0237	-0.0188	0.0013	0.0344	0.353	0.368	0.435	0.237	0.456	0.488	402	402	402	402	402	402
D	*	GAC	UAG	Not Robust	0.6279	0.2494	0.2935	0.8524	0.7145	0.0342	1.6235	0.295	0.043	0.082	0.105	0.406	0.001	10	10	10	10	10	10
H	P	CAC	CCC	Not Robust	-0.1349	-0.0881	-0.2587	-0.08	0.0142	-0.202	-0.195	0.417	0.155	0.417	0.511	0.289	0.298	33	33	33	33	33	33
D	Y	GAC	UAC	Not Robust	0.1172	0.1436	0.1059	0.0708	0.0847	0.0368	0.2611	2.65e-06	0	0.196	0.064	0.101	0	321	321	321	320	321	321
D	*	GAC	UAA	Not Robust	0.1316	-0.1135	0.1493	-0.3241	0.3583	0.1302	0.5893	0.472	0.183	0.386	0.278	0.494	0.105	10	10	10	10	10	10
Y	V	UAU	GUA	Not Robust	-0.0402	-0.0817	0.1127	-0.319	0.0507	-0.1642	0.1606	0.276	0.224	0.019	0.379	0.085	0.39	101	101	101	101	101	101
Q	S	CAA	UCA	Not Robust	0.0138	-0.0293	0.1622	-0.0781	-0.0355	0.0734	-0.0098	0.16	0.006	0.398	0.206	0.297	0.3	244	244	244	243	244	244
Y	V	UAU	GUC	Not Robust	-0.0358	0.0802	0.1307	-0.2112	-0.1085	-0.0412	-0.0647	0.216	0.021	0.061	0.147	0.244	0.316	211	211	211	211	211	211
P	S	CCC	UCG	Not Robust	0.2714	0.1432	-0.0309	0.3424	0.2044	0.0126	0.9567	0.048	0.188	0.073	0.071	0.301	0	37	37	37	37	37	37
S	Q	UCA	CAG	Not Robust	-0.1089	0.0093	0.0266	-0.1672	-0.3059	-0.2	-0.0159	0.4	0.34	0.027	0.005	0.032	0.336	128	128	128	128	128	128
D	Y	GAC	UAU	Not Robust	0.0914	0.1139	0.0664	-0.0011	0.0151	0.1548	0.1989	0.008	0.178	0.478	0.375	0.053	0.012	300	300	300	300	300	300
M	S	AUG	UCA	Not Robust	-0.0701	-0.0847	-0.1021	0.1586	0.0286	-0.1578	-0.263	0.039	0.019	0.167	0.508	0.077	0.004	161	161	161	161	161	161
L	R	CUU	AGG	Not Robust	0.0245	0.1479	0.0624	0.0485	-0.0134	0.1498	-0.248	0.28	0.448	0.444	0.485	0.452	0.258	12	12	12	12	12	12
R	L	CGA	CUA	Not Robust	0.029	-0.1211	-0.5066	-0.1369	0.0396	0.8226	0.0766	0.299	0.041	0.503	0.296	0.029	0.432	16	16	16	16	16	16
L	S	CUU	AGC	Not Robust	-0.0023	0.0198	0.0243	0.1437	0.6305	-0.5889	-0.2432	0.261	0.406	0.373	0.075	0.026	0.214	15	15	15	15	15	15
L	R	CUU	AGA	Not Robust	-0.1023	-0.0904	-0.0794	0.1213	-0.113	-0.3519	-0.1003	0.176	0.219	0.501	0.376	0.003	0.15	70	70	70	70	70	70
L	C	CUU	UGC	Not Robust	-0.1598	0.0268	-0.1049	-0.2417	-0.3924	-0.1199	-0.1269	0.477	0.391	0.303	0.047	0.259	0.237	40	40	40	40	40	40
M	A	AUG	GCG	Not Robust	-0.1563	-0.1299	0.0339	-0.2486	-0.2904	-0.0892	-0.2135	0.033	0.306	0.106	0.008	0.08	0.101	99	99	99	98	99	99
L	S	CUU	AGU	Not Robust	-0.0023	0.0102	-0.0639	0.1629	0.0315	0.1921	-0.3465	0.474	0.406	0.437	0.42	0.319	0.24	22	22	22	22	22	22
C	A	UGC	GCG	Not Robust	-0.0059	-0.11	0.044	0.2049	0.083	0.085	-0.3421	0.445	0.362	0.283	0.501	0.316	0.349	9	9	9	9	9	9
S	A	UCU	GCC	Not Robust	-0.0743	-0.0385	-0.0331	-0.1251	-0.0441	-0.21	0.0049	0.012	0.157	0.147	0.318	0.001	0.48	351	351	351	351	351	351
L	G	CUU	GGC	Not Robust	-0.007	0.0362	0.0184	0.0151	0.0253	-0.1989	0.0618	0.231	0.31	0.505	0.459	0.077	0.29	81	81	81	81	81	81
L	P	UUA	CCG	Not Robust	0.1003	0.1617	0.1988	-0.0952	-0.0375	0.2847	0.0895	0.097	0.049	0.477	0.224	0.029	0.272	93	93	93	93	93	93
E	G	GAG	GGG	Not Robust	-0.1181	-0.1295	0.1263	-0.1091	-0.1088	-0.2084	-0.2789	0.034	0.39	0.243	0.308	0.026	0.063	60	60	60	60	60	60
R	G	CGC	GGC	Not Robust	-0.1581	-0.3356	-0.0198	-0.0068	-0.1074	0.0226	-0.5019	0.01	0.124	0.477	0.255	0.23	0.023	19	19	19	19	19	19
R	*	CGG	UAG	Not Robust	0	0	0	0	0	0	0	1	1	1	1	1	1	1	1	1	1	1	1
S	S	UCC	AGU	Not Robust	-0.1206	-0.0696	-0.0488	-0.1671	-0.1706	-0.3472	0.0798	0.031	0.22	0.07	0.01	7.54e-06	0.17	197	197	197	197	197	197
S	S	UCG	UCA	Not Robust	-0.0661	-0.0586	-0.1385	0.04	0.0463	-0.2391	-0.0466	0.313	0.028	0.354	0.452	0.012	0.399	103	103	103	103	103	103
N	*	AAC	UAG	Not Robust	0.1098	-0.041	-0.147	0.0791	-0.1054	0.3485	0.5245	0.506	0.377	0.293	0.512	0.26	0.048	12	12	12	12	12	12
L	P	CUA	CCC	Not Robust	0.0282	-0.0743	0.0853	0.1508	-0.0058	-0.0129	0.0261	0.516	0.184	0.409	0.393	0.477	0.163	83	83	83	83	83	83
K	W	AAG	UGG	Not Robust	-0.1324	-0.1453	-0.1252	-0.2366	-0.0697	-0.0123	-0.2056	0.031	0.123	0.008	0.053	0.319	0.089	169	169	169	169	169	169
R	V	CGA	GUC	Not Robust	0.2687	0.3354	0.0352	0.2718	0.1362	0.1576	0.676	0.125	0.228	0.243	0.346	0.414	0.163	12	12	12	12	12	12
L	C	CUA	UGC	Not Robust	-0.0771	0.0382	-0.0654	0.1876	-0.349	0.0155	-0.2894	0.299	0.415	0.483	0.014	0.272	0.148	28	28	28	28	28	28
F	G	UUU	GGA	Not Robust	-0.1057	-0.0302	-0.1468	-0.1153	-0.1959	-0.118	-0.028	0.211	0.005	0.052	0.007	0.032	0.491	227	227	227	227	227	227
S	T	UCA	ACG	Not Robust	0.0086	0.0862	0.1148	-0.1296	-0.0884	0.0753	-0.0065	0.134	0.03	0.169	0.165	0.18	0.471	88	88	88	88	88	88
S	T	UCA	ACC	Not Robust	-0.1429	-0.0077	0.0237	-0.3391	-0.1664	-0.241	-0.1269	0.379	0.426	0.035	0.139	0.001	0.128	108	108	108	108	108	108
A	L	GCG	UUA	Not Robust	-0.2175	-0.242	-0.3478	-0.1504	-0.1346	-0.0072	-0.423	0.003	2.18e-08	0.223	0.153	0.268	1.25e-05	132	132	132	132	132	132
S	T	UCA	ACA	Not Robust	-0.0826	-0.0393	0.0219	-0.1467	-0.0408	-0.1919	-0.099	0.345	0.313	0.068	0.355	0.007	0.136	184	184	184	184	184	184
T	V	ACC	GUA	Not Robust	-0.0628	0.0282	0.0605	-0.1375	-0.0989	-0.2775	0.0483	0.502	0.364	0.315	0.166	0.011	0.386	103	103	103	102	103	103
G	E	GGU	GAG	Not Robust	0.04	-0.0126	-0.0404	0.077	0.1255	-0.0336	0.1243	0.164	0.336	0.137	0.011	0.321	0.022	340	340	340	340	340	340
S	T	UCA	ACU	Not Robust	-0.1299	-0.0516	-0.0505	-0.1221	-0.1463	-0.2504	-0.1586	0.107	0.175	0.126	0.021	0.012	0.015	185	185	185	184	185	185
N	*	AAC	UAA	Not Robust	0.1955	-0.0279	0.1158	0.1339	0.0762	0.1284	0.7467	0.484	0.2	0.435	0.221	0.291	0.004	35	35	35	35	35	35
C	P	UGU	CCU	Not Robust	0.0013	0.0872	-0.0019	-0.1179	-0.0314	-0.2046	0.2761	0.47	0.422	0.286	0.373	0.046	0.18	62	62	62	62	62	62
P	C	CCU	UGC	Not Robust	0.3021	0.1988	0.3964	0.3975	0.5399	0.0012	0.2786	0.108	0.035	0.088	0.018	0.442	0.138	24	24	24	24	24	24
T	V	ACC	GUU	Not Robust	-0.0089	-0.0484	0.0051	0.0831	0.0266	-0.2081	0.0881	0.155	0.516	0.516	0.417	0.007	0.071	264	264	264	264	264	264
L	R	UUA	CGU	Not Robust	0.0591	0.2471	0.1008	-0.0404	0.0089	-0.0744	0.1125	0.004	0.03	0.515	0.408	0.139	0.113	149	149	149	149	149	149
Y	S	UAU	UCU	Not Robust	0.0558	0.0363	0.097	-0.1233	-0.0381	0.1074	0.2556	0.407	0.003	0.051	0.427	0.022	0.029	343	343	343	343	343	343
S	P	AGC	CCA	Not Robust	-0.0802	0.0863	-0.1484	-0.0659	0.0129	-0.2396	-0.1266	0.462	0.233	0.203	0.419	0.049	0.289	70	70	70	70	70	70
F	R	UUC	CGG	Not Robust	0.2516	0.0466	0.8193	0.0052	0.2338	-0.2896	0.6943	0.337	0.067	0.488	0.47	0.285	0.076	17	17	17	17	17	17
S	W	UCU	UGG	Not Robust	0.0316	-0.0235	0.0268	0.2326	0.0398	-0.1165	0.0304	0.501	0.487	0.13	0.412	0.157	0.134	135	135	135	135	135	135
D	V	GAU	GUA	Not Robust	0.1162	0.1359	0.0796	0.134	0.0662	0.0593	0.222	0.002	0.182	0.315	0.352	0.227	0.006	270	270	270	270	270	270
Y	S	UAU	UCA	Not Robust	-0.0317	-0.0463	0.0352	-0.1707	0.0308	0.0527	-0.0922	0.305	0.22	0.128	0.465	0.342	0.385	172	172	172	171	172	172
Y	S	UAU	UCC	Not Robust	0.013	0.0235	0.0723	-0.0876	0.0844	-0.0461	0.0313	0.22	0.172	0.222	0.447	0.37	0.273	163	163	163	163	163	163
L	R	UUA	CGC	Not Robust	-0.0508	-0.0063	0.0544	0.0101	-0.0628	-0.026	-0.2745	0.476	0.339	0.392	0.43	0.516	0.175	41	41	41	41	41	41
L	R	UUA	CGA	Not Robust	0.2678	0.3914	0.35	0.0345	0.2119	0.0287	0.5906	0.016	0.015	0.416	0.283	0.399	0.065	31	31	31	31	31	31
K	C	AAG	UGC	Not Robust	-0.0829	-0.0348	-0.2884	-0.0456	0.0256	-0.0471	-0.1073	0.148	0	0.477	0.388	0.298	0.35	73	73	73	73	73	73
K	*	AAG	UGA	Not Robust	0.457	0.6185	0.5768	0.2929	0.4111	0.4148	0.4276	0.014	0.015	0.179	0.077	0.131	0.075	16	16	16	16	16	16
R	C	CGG	UGU	Not Robust	0	0	0	0	0	0	0	1	1	1	1	1	1	2	2	2	2	2	2
A	S	GCU	UCU	Not Robust	0.0814	0.0081	0.0885	0.1988	0.1195	0.0587	0.0146	0.471	0.225	0.005	0.068	0.22	0.435	524	524	524	523	524	524
V	T	GUC	ACC	Not Robust	-0.1011	-0.0671	-0.1414	0.0902	-0.1207	-0.324	-0.0435	0.116	0.007	0.283	0.084	0	0.293	187	187	187	187	187	187
V	T	GUC	ACG	Not Robust	-0.0208	0.0157	-0.2171	0.1042	-0.1287	-0.0759	0.1769	0.471	0.002	0.515	0.367	0.149	0.495	56	56	56	56	56	56
F	R	UUU	CGC	Not Robust	0.304	0.4736	0.3776	0.4627	0.3702	0.1228	0.0169	0.013	0.049	0.179	0.103	0.113	0.324	23	23	23	23	23	23
S	H	UCG	CAU	Not Robust	-0.165	-0.0524	-0.0563	-0.2368	-0.1584	-0.2734	-0.2128	0.117	0.148	0.088	0.038	0.039	0.128	96	96	96	96	96	96
F	R	UUU	CGG	Not Robust	0.512	1.1083	1.026	0.3256	0.4771	0.3352	-0.2	0.059	0.06	0.393	0.179	0.315	0.273	8	8	8	8	8	8
P	C	CCG	UGU	Not Robust	0.1982	0.7712	0.4339	-0.1582	-0.0636	-0.0836	0.2893	0.011	0.284	0.512	0.428	0.319	0.381	5	5	5	5	5	5
N	L	AAC	UUA	Not Robust	0.2259	0.2528	0.2826	0.1632	0.0327	0.0749	0.5493	3.61e-09	2.33e-10	0.076	0.106	0.064	1.33e-08	349	349	349	349	349	349
N	F	AAC	UUC	Not Robust	0.1022	0.1294	0.154	-0.0071	0.0598	-0.0178	0.2947	0.002	3.96e-05	0.333	0.303	0.423	0	335	335	335	335	335	335
L	I	CUU	AUU	Not Robust	-0.0507	-0.0245	-0.0181	0.0739	-0.0858	-0.1781	-0.0718	0.429	0.292	0.429	0.19	0.173	0.217	171	171	171	171	171	171
C	P	UGU	CCC	Not Robust	0.0106	-0.0239	-0.0395	-0.0793	0.0714	0.1118	0.023	0.505	0.326	0.476	0.332	0.433	0.283	54	54	54	54	54	54
A	S	GCG	AGU	Not Robust	0.0022	-0.0826	-0.1803	0.3584	0.3419	0.0614	-0.4854	0.167	0.033	0.115	0.473	0.435	0.022	29	29	29	29	29	29
S	Y	UCA	UAU	Not Robust	-0.1121	-0.0734	-0.0647	-0.1752	-0.1919	0.0862	-0.2533	0.107	0.216	0.084	0.004	0.502	0.001	197	197	197	197	197	197
S	P	AGC	CCC	Not Robust	-0.1505	-0.1293	-0.3728	0.0569	-0.2599	-0.2226	0.0248	0.131	0.001	0.384	0.116	0.28	0.272	30	30	30	30	30	30
F	R	UUU	CGU	Not Robust	0.173	0.2008	0.1222	0.171	0.1955	0.4092	-0.0605	0.032	0.191	0.195	0.285	0.077	0.337	63	63	63	63	63	63
L	L	UUG	CUU	Not Robust	0.0049	0.03	-0.01	-0.0307	-0.0937	0.2388	-0.1048	0.413	0.252	0.388	0.408	0.027	0.168	135	135	135	135	135	135
L	I	CUU	AUC	Not Robust	-0.0058	0.1063	0.1199	-0.0933	-0.1567	0.0861	-0.0973	0.216	0.104	0.261	0.22	0.422	0.294	106	106	106	105	106	106
A	R	GCG	AGG	Not Robust	-0.1437	0.0807	0.0613	-0.5234	-0.1746	-0.0264	-0.2797	0.49	0.316	0.123	0.246	0.373	0.044	26	26	26	26	26	26
R	S	AGG	UCG	Not Robust	-0.1004	-0.0783	-0.192	0.0771	-0.0954	0.0048	-0.3184	0.172	0.017	0.505	0.506	0.143	0.038	42	42	42	42	42	42
L	M	CUU	AUG	Not Robust	-0.032	0.064	0.0757	0.0665	-0.0735	-0.1043	-0.2207	0.457	0.309	0.41	0.486	0.133	0.283	61	61	61	61	61	61
S	V	UCA	GUG	Not Robust	0.0866	0.0573	0.0524	-0.0093	-0.1336	0.2268	0.3257	0.137	0.398	0.413	0.063	0.058	0.177	101	101	101	101	101	101
H	V	CAU	GUC	Not Robust	0.1578	0.2257	0.3052	0.136	0.1386	0.0951	0.0461	0.001	1.31e-06	0.197	0.253	0.252	0.214	116	116	116	116	116	116
R	S	AGG	UCA	Not Robust	-0.0353	-0.1526	-0.1338	0.0353	0.0452	0.178	-0.1838	0.049	0.006	0.34	0.47	0.238	0.052	101	101	101	100	101	101
G	S	GGA	AGU	Not Robust	0.0323	-0.0135	-0.0603	0.0932	-0.076	0.091	0.1593	0.354	0.406	0.345	0.4	0.239	0.062	109	109	109	109	109	109
R	P	CGU	CCA	Not Robust	0.1357	0.0784	0.0445	0.5421	-0.0634	0.2945	-0.0822	0.098	0.247	0.014	0.434	0.291	0.468	56	56	56	56	56	56
E	V	GAG	GUA	Not Robust	-0.1052	-0.1155	-0.0459	-0.1682	-0.05	0.0285	-0.2802	0.08	0.218	0.251	0.382	0.384	0.049	119	119	119	119	119	119
R	A	AGA	GCC	Not Robust	0.0021	-0.038	-0.0698	0.0162	-0.0861	0.1814	0.009	0.292	0.233	0.469	0.146	0.127	0.438	227	227	227	227	227	227
E	V	GAG	GUG	Not Robust	-0.1048	-0.0806	-0.1004	-0.1146	-0.0926	0.056	-0.2968	0.081	0.04	0.4	0.111	0.466	0.015	119	119	119	119	119	119
R	S	AGG	AGU	Not Robust	-0.0811	-0.1124	-0.1378	-0.1037	-0.2749	0.3959	-0.2537	0.23	0.123	0.342	0.246	0.011	0.143	38	38	38	38	38	38
R	P	CGU	CCG	Not Robust	-0.2254	-0.3952	-0.4043	-0.1885	-0.1043	-0.3387	0.0787	0.001	0.008	0.251	0.464	0.136	0.213	21	21	21	21	21	21
G	S	GGA	AGC	Not Robust	0.167	0.088	0.0402	0.1077	-0.0283	0.2682	0.5265	0.163	0.237	0.284	0.442	0.027	0.008	79	79	79	79	79	79
R	M	CGU	AUG	Not Robust	0.0882	0.0068	-0.0186	0.2228	0.2259	-0.1972	0.2895	0.262	0.469	0.262	0.019	0.395	0.317	83	83	83	82	83	83
G	R	GGA	AGG	Not Robust	0.1436	0.0035	0.0144	0.1701	0.2607	0.178	0.235	0.302	0.363	0.463	0.125	0.081	0.315	47	47	47	47	47	47
L	R	UUG	AGG	Not Robust	-0.0206	-0.0391	-0.0742	0.0189	0.0391	-0.0293	-0.0388	0.33	0.061	0.346	0.47	0.186	0.189	176	176	176	176	176	176
S	V	UCA	GUA	Not Robust	-0.0096	-0.0706	0.1787	-0.1965	-0.0501	0.0294	0.0517	0.273	0.01	0.243	0.382	0.263	0.407	116	116	116	115	116	116
I	A	AUC	GCA	Not Robust	-0.0522	-0.0074	-0.0891	0.0051	-0.1134	-0.0488	-0.0595	0.456	0.06	0.496	0.245	0.236	0.434	152	152	152	152	152	152
I	A	AUC	GCC	Not Robust	-0.1051	-0.1617	-0.2206	-0.0335	0.1752	-0.1456	-0.2445	0.001	0	0.444	0.12	0.141	0.006	142	142	142	142	142	142
C	C	UGC	UGU	Not Robust	-0.1243	0.0242	0.006	-0.1462	-0.293	-0.1354	-0.2013	0.41	0.448	0.18	0.075	0.485	0.26	38	38	38	38	38	38
A	S	GCU	UCC	Not Robust	0.0244	-0.0117	-0.0381	0.0763	0.1141	0.0314	-0.0259	0.455	0.029	0.217	0.046	0.323	0.33	331	331	331	331	331	331
C	*	UGC	UGA	Not Robust	0	0	0	0	0	0	0	1	1	1	1	1	1	1	1	1	1	1	1
R	C	CGG	UGC	Not Robust	0	0	0	0	0	0	0	1	1	1	1	1	1	1	1	1	1	1	1
C	C	UGC	UGC	Not Robust	-0.1603	-0.068	-0.0044	-0.4286	-0.072	-0.0916	-0.2975	0.157	0.491	0.23	0.44	0.475	0.083	24	24	24	24	24	24
C	W	UGC	UGG	Not Robust	-0.2391	-0.1099	-0.1637	-0.0982	-0.3409	-0.4901	-0.232	0.229	0.04	0.283	0.014	0	0.079	43	43	43	43	43	43
A	I	GCG	AUU	Not Robust	-0.2503	-0.106	-0.3776	-0.2152	-0.2325	-0.1031	-0.4677	0.037	2.96e-06	0.177	0.135	0.053	0	91	91	91	91	91	91
V	H	GUC	CAC	Not Robust	-0.0575	-0.0651	-0.1914	0.0574	-0.0237	-0.228	0.1058	0.333	0.01	0.474	0.294	0.034	0.516	79	79	79	79	79	79
N	S	AAC	UCG	Not Robust	0.0406	0.099	0.1991	0.102	-0.0011	-0.359	0.204	0.152	0.002	0.499	0.479	4.07e-05	0.038	122	122	122	122	122	122
A	S	GCU	UCG	Not Robust	0.1213	0.0201	-0.0333	0.0966	0.1842	0.1559	0.3045	0.289	0.489	0.324	0.043	0.142	0.002	106	106	106	106	106	106
V	Q	GUC	CAG	Not Robust	-0.0078	-0.0606	-0.1066	0.2401	-0.0436	-0.0794	0.0031	0.161	0.089	0.09	0.505	0.319	0.435	80	80	80	80	80	80
L	P	UUG	CCU	Not Robust	0.0114	0.0429	0.0858	-0.1026	0.0344	-0.0727	0.0808	0.293	0.089	0.076	0.302	0.292	0.213	307	307	307	307	307	307
G	I	GGA	AUC	Not Robust	0.1818	0.2451	-0.009	0.1382	0.0885	0.012	0.6159	0.003	0.486	0.461	0.452	0.286	0.001	92	92	92	92	92	92
R	A	AGA	GCU	Not Robust	-0.0042	-0.0248	-0.0392	-0.0095	-0.0173	0.1334	-0.0678	0.351	0.26	0.499	0.508	0.031	0.212	381	381	381	381	381	381
A	M	GCG	AUG	Not Robust	-0.0569	-0.162	-0.2321	0.0544	-0.0131	0.2368	-0.2255	0.022	0.002	0.359	0.493	0.15	0.075	74	74	74	74	74	74
V	Y	GUA	UAU	Not Robust	0.056	-0.0518	0.139	-0.0067	0.2748	0.0043	-0.0235	0.311	0.009	0.487	0.091	0.507	0.421	137	137	137	136	137	137
N	S	AAC	UCU	Not Robust	-0.0229	0.0015	0.121	0.0044	-0.049	-0.4727	0.2574	0.36	0.026	0.498	0.385	2.33e-21	0.001	373	373	373	373	373	373
L	P	UUG	CCG	Not Robust	0.0351	0.1571	-0.0204	0.0588	0.0555	-0.0655	0.0249	0.179	0.28	0.255	0.47	0.497	0.259	91	91	91	91	91	91
L	P	UUG	CCA	Not Robust	-0.0866	-0.0381	-0.0909	-0.1293	-0.1579	-0.0574	-0.0461	0.106	0.013	0.076	0.005	0.027	0.289	439	439	439	439	439	439
S	E	UCG	GAG	Not Robust	-0.0132	-0.1009	-0.0194	0.381	-0.121	0.013	-0.2319	0.249	0.467	0.056	0.279	0.427	0.166	69	69	69	69	69	69
L	P	UUG	CCC	Not Robust	0.0942	0.1082	0.1897	-0.0392	0.0365	0.0308	0.2391	0.01	0	0.496	0.355	0.516	0.001	197	197	197	196	197	197
T	A	ACC	GCC	Not Robust	-0.1268	-0.2021	-0.2002	0.0697	-0.0705	-0.2802	-0.0777	0.02	0.008	0.405	0.209	0.013	0.265	140	140	140	140	140	140
K	H	AAA	CAU	Not Robust	-0.107	-0.0986	-0.1163	-0.2139	-0.0576	-0.071	-0.0847	0.004	0.01	0.009	0.323	0.067	0.197	311	311	311	311	311	311
T	A	ACC	GCA	Not Robust	-0.0141	0.0479	-0.0499	0.0038	-0.0704	-0.2022	0.186	0.515	0.336	0.474	0.117	0.041	0.112	142	142	142	141	142	142
R	*	AGG	UAG	Not Robust	0	0	0	0	0	0	0	1	1	1	1	1	1	3	3	3	3	3	3
T	A	ACC	GCG	Not Robust	-0.1931	-0.2561	-0.3717	-0.1233	-0.0845	-0.2739	-0.0493	0.005	0.001	0.482	0.332	0.015	0.336	42	42	42	42	42	42
L	T	UUA	ACC	Not Robust	-0.0361	0.0016	0.1338	-0.1119	-0.087	-0.0554	-0.0975	0.419	0.024	0.279	0.063	0.489	0.035	241	241	241	241	241	241
R	S	AGA	AGU	Not Robust	-0.0117	-0.0891	-0.0038	-0.0216	-0.1715	0.253	-0.0375	0.239	0.378	0.408	0.016	0	0.362	172	172	172	172	172	172
G	E	GGC	GAG	Not Robust	-0.0013	-0.0332	0.1061	0.0324	0.0053	-0.0735	-0.045	0.487	0.072	0.382	0.341	0.364	0.299	129	129	129	129	129	129
C	F	UGC	UUC	Not Robust	-0.2015	-0.0665	-0.2386	-0.3896	-0.1834	-0.4358	0.1052	0.063	0.008	0.195	0.067	0	0.398	60	60	60	60	60	60
R	S	AGA	AGC	Not Robust	-0.0452	0.042	0.0349	-0.2994	-0.0972	0.1187	-0.07	0.433	0.369	0.171	0.335	0.097	0.372	124	124	124	124	124	124
E	G	GAA	GGA	Not Robust	-0.106	-0.1652	-0.1478	-0.0996	-0.0796	0.0837	-0.2277	1.2e-05	0	0.059	0.296	0.323	0	258	258	258	258	258	258
R	R	AGA	AGG	Not Robust	-0.012	-0.1123	-0.1504	-0.0787	-0.0059	0.3061	-0.0305	0.053	0.018	0.228	0.356	1.51e-06	0.341	204	204	204	204	204	204
S	Y	UCA	UAC	Not Robust	-0.1541	-0.1705	-0.0864	-0.2341	-0.1163	-0.0372	-0.2802	0.001	0.077	0.065	0.155	0.314	0.001	138	138	138	138	138	138
S	P	UCG	CCC	Not Robust	-0.0368	-0.0038	-0.0811	-0.237	0.1036	0.188	-0.1907	0.412	0.515	0.442	0.314	0.364	0.351	40	40	40	40	40	40
C	F	UGC	UUU	Not Robust	-0.0599	-0.0824	-0.1357	-0.1033	-0.1714	-0.131	0.2646	0.112	0.172	0.288	0.066	0.032	0.067	86	86	86	86	86	86
I	V	AUC	GUA	Not Robust	-0.0917	-0.0543	-0.154	-0.132	-0.0572	-0.0037	-0.149	0.117	0.046	0.198	0.502	0.255	0.176	100	100	100	99	100	100
I	V	AUC	GUG	Not Robust	-0.1312	-0.3196	-0.3503	0.1647	-0.0538	-0.1348	-0.0931	8.5e-08	2.53e-10	0.257	0.449	0.107	0.444	127	127	127	127	127	127
R	P	CGU	CCU	Not Robust	-0.0742	-0.1224	-0.0712	0.3284	-0.0505	-0.2594	-0.2699	0.082	0.286	0.18	0.367	0.333	0.207	53	53	53	53	53	53
P	L	CCA	CUC	Not Robust	-0.2061	-0.2034	-0.1019	-0.3727	-0.1165	-0.3154	-0.1267	0.169	0.116	0.09	0.482	0.023	0.359	40	40	40	40	40	40
L	F	CUA	UUU	Not Robust	-0.1177	-0.1666	0.005	-0.0472	-0.1214	-0.2923	-0.0836	0.003	0.403	0.168	0.022	2.34e-05	0.296	212	212	212	211	212	212
L	L	CUA	UUA	Not Robust	-0.0336	-0.0666	0.0841	-0.0105	-0.033	-0.1754	-0.0002	0.209	0.047	0.452	0.343	0.027	0.342	263	263	263	262	263	263
L	V	CUG	GUC	Not Robust	-0.0128	0.0144	-0.1114	-0.0168	-0.1233	-0.0268	0.1874	0.366	0.049	0.495	0.313	0.411	0.386	87	87	87	87	87	87
L	L	CUA	UUG	Not Robust	-0.1137	-0.1363	-0.0792	-0.1404	-0.0853	-0.1018	-0.139	0.003	0.133	0.05	0.17	0.015	0.12	272	272	272	271	272	272
S	R	AGC	CGG	Not Robust	-0.2896	-0.3035	-0.2946	-0.0868	-0.2617	-0.2821	-0.5091	0.11	0.26	0.509	0.193	0.338	0.336	11	11	11	11	11	11
S	R	AGC	CGC	Not Robust	-0.1819	-0.3604	0.0105	0.1637	-0.1231	-0.3819	-0.4003	0.123	0.409	0.352	0.445	0.158	0.081	17	17	17	17	17	17
S	R	AGC	CGA	Not Robust	-0.1645	0.1596	-0.3074	-0.6878	-0.2185	0.3982	-0.3311	0.37	0.382	0.094	0.346	0.332	0.158	6	6	6	6	6	6
A	L	GCC	CUC	Not Robust	-0.1085	-0.0432	-0.2545	0.0207	-0.1445	-0.1075	-0.1217	0.263	0.016	0.394	0.334	0.119	0.333	46	46	46	46	46	46
N	L	AAC	CUC	Not Robust	0.1217	0.1651	0.0947	0.1009	0.1713	-0.1109	0.3093	0.026	0.088	0.263	0.125	0.288	0.027	67	67	67	67	67	67
A	L	GCA	UUA	Not Robust	-0.0042	-0.0966	-0.0183	0.1284	-0.074	0.1902	-0.1551	0.001	0.206	0.289	0.318	0.004	0.006	279	279	279	279	279	279
L	G	CUG	GGG	Not Robust	-0.1006	-0.0059	-0.1407	0.1541	-0.0197	-0.1876	-0.4039	0.361	0.307	0.478	0.434	0.207	0.132	36	36	36	36	36	36
R	M	AGA	AUG	Not Robust	-0.0675	-0.0442	-0.1087	-0.2126	-0.1223	0.0917	-0.0087	0.086	0.01	0.018	0.065	0.09	0.449	313	313	313	312	313	313
L	G	CUG	GGC	Not Robust	0.0776	0.087	-0.0141	0.1608	0.3075	-0.0279	-0.0478	0.172	0.377	0.219	0.027	0.252	0.435	94	94	94	94	94	94
L	G	CUG	GGA	Not Robust	0.0048	0.045	0.1113	-0.0424	-0.0098	-0.0504	-0.025	0.128	0.32	0.403	0.47	0.451	0.272	93	93	93	92	93	93
R	Y	CGG	UAU	Not Robust	0.6931	0.6467	0.7392	-0.0974	0.4724	0.8528	1.5449	0.002	0.05	0.509	0.166	0.007	0.01	15	15	15	15	15	15
E	C	GAA	UGU	Not Robust	-0.1087	-0.1625	-0.0503	-0.2287	-0.1374	-0.0833	0.0099	0.003	0.205	0.05	0.077	0.079	0.203	201	201	201	201	201	201
S	I	UCC	AUA	Not Robust	0.029	-0.0502	0.0511	0.0807	0.0894	-0.0789	0.0816	0.514	0.275	0.295	0.452	0.31	0.305	152	152	152	152	152	152
R	I	AGA	AUU	Not Robust	-0.0629	0.0081	-0.0918	-0.0192	-0.0501	-0.1341	-0.0904	0.223	0.013	0.482	0.391	0.003	0.148	536	536	536	536	536	536
L	G	CUG	GGU	Not Robust	0.0052	0.0845	0.0884	0.0803	0.0714	-0.1808	-0.1124	0.048	0.182	0.476	0.473	0.001	0.161	179	179	179	179	179	179
L	R	CUG	AGA	Not Robust	0.0879	0.1958	0.0953	0.2916	-0.0253	-0.0054	-0.0243	0.002	0.421	0.123	0.46	0.511	0.388	121	121	121	121	121	121
L	S	CUG	AGC	Not Robust	-0.0565	0.0868	0.0963	-0.2415	-0.2104	0.0879	-0.1577	0.096	0.134	0.257	0.206	0.438	0.231	48	48	48	48	48	48
V	A	GUU	GCC	Not Robust	-0.0295	0.0141	-0.0283	-0.0365	0.0315	-0.112	-0.0458	0.22	0.103	0.335	0.303	0.04	0.14	370	370	370	370	370	370
S	H	AGU	CAU	Not Robust	-0.1575	-0.0131	-0.2603	-0.1509	-0.2153	-0.0427	-0.2625	0.388	0.023	0.273	0.037	0.356	0.159	90	90	90	90	90	90
E	A	GAG	GCA	Not Robust	-0.126	-0.1582	-0.1157	-0.1052	-0.0866	-0.1018	-0.1885	0	0.001	0.222	0.123	0.062	0.01	270	270	270	270	270	270
E	A	GAG	GCG	Not Robust	-0.0135	-0.0327	-0.108	0.0339	-0.0373	0.0785	-0.0154	0.041	0.068	0.513	0.501	0.26	0.483	92	92	92	92	92	92
H	T	CAU	ACA	Not Robust	0.1086	0.1187	0.2471	0.1253	0.2146	0.0496	-0.1038	0.038	0.001	0.289	0.105	0.199	0.229	109	109	109	109	109	109
S	H	AGU	CAC	Not Robust	-0.0167	0.0623	-0.2219	0.0613	0.0669	0.0839	-0.153	0.506	0.069	0.409	0.357	0.424	0.102	36	36	36	36	36	36
V	I	GUG	AUU	Not Robust	-0.0225	-0.0099	-0.0607	-0.0143	-0.0924	-0.0485	0.0908	0.293	0.041	0.506	0.167	0.41	0.471	181	181	181	181	181	181
S	Q	AGU	CAG	Not Robust	-0.2	-0.1628	-0.2161	0.0221	-0.1545	-0.1808	-0.5079	0.085	0.015	0.466	0.193	0.262	0.002	53	53	53	53	53	53
D	*	GAU	UAG	Not Robust	0.1097	-0.1241	0.4393	0.0527	-0.0876	0.1848	0.1932	0.365	0.049	0.418	0.39	0.312	0.162	20	20	20	20	20	20
F	A	UUU	GCC	Not Robust	-0.007	0.0725	0.0587	-0.1109	-0.075	-0.0698	0.0826	0.028	0.072	0.065	0.159	0.278	0.135	444	444	444	444	444	444
H	T	CAU	ACU	Not Robust	0.1735	0.0747	0.3492	0.0319	0.1491	0.3895	0.0467	0.198	0	0.511	0.073	0	0.481	133	133	133	133	133	133
W	I	UGG	AUU	Not Robust	-0.0584	0.0859	0.0339	-0.353	-0.2186	0.1369	-0.0356	0.094	0.509	0.123	0.048	0.164	0.464	217	217	217	217	217	217
A	Q	GCA	CAG	Not Robust	-0.099	-0.1564	-0.0283	-0.0215	-0.042	-0.1625	-0.1836	0.003	0.451	0.448	0.185	0.037	0.002	146	146	146	146	146	146
G	P	GGC	CCU	Not Robust	-0.0616	-0.1035	-0.1109	0.2006	-0.1133	-0.0906	-0.1517	0.222	0.142	0.098	0.236	0.058	0.219	93	93	93	93	93	93
S	R	UCG	CGU	Not Robust	-0.0634	-0.0728	-0.2683	-0.2031	-0.0277	-0.0454	0.2368	0.413	0.133	0.215	0.48	0.474	0.441	33	33	33	33	33	33
W	M	UGG	AUG	Not Robust	-0.1801	-0.1324	-0.2467	-0.3181	-0.2538	0.0726	-0.202	0.037	0	0.064	0.016	0.46	0.154	116	116	116	116	116	116
G	H	GGG	CAC	Not Robust	-0.0609	-0.197	-0.2157	-0.1782	0.2988	0.2876	-0.3606	0.19	0.051	0.31	0.296	0.089	0.04	23	23	23	23	23	23
W	I	UGG	AUC	Not Robust	-0.1191	-0.0208	-0.0482	-0.5309	-0.1627	0.0837	-0.0358	0.512	0.346	0.004	0.069	0.252	0.489	121	121	121	121	121	121
W	I	UGG	AUA	Not Robust	-0.1265	-0.132	-0.0932	-0.1842	-0.1098	0.0303	-0.2697	0.191	0.12	0.192	0.417	0.265	0.03	79	79	79	79	79	79
S	R	UCG	CGC	Not Robust	0.0135	-0.0927	-0.2457	-0.1396	-0.1685	0.2198	0.5078	0.467	0.131	0.326	0.359	0.298	0.211	11	11	11	11	11	11
S	R	UCG	CGA	Not Robust	-0.3946	-0.3678	-0.2326	-0.4375	-0.7695	-0.343	-0.2173	0.115	0.059	0.224	0.029	0.199	0.397	7	7	7	7	7	7
S	R	UCG	CGG	Not Robust	-0.4495	-0.3943	-0.6407	-0.6768	-0.46	0.0457	-0.5708	0.165	0.021	0.204	0.095	0.417	0.065	6	6	6	6	6	6
G	P	GGC	CCG	Not Robust	0.2626	0.0423	0.0694	0.383	0.2702	0.3913	0.4193	0.415	0.421	0.264	0.132	0.298	0.323	10	10	10	10	10	10
N	K	AAC	AAA	Not Robust	0.0469	0.0364	0.0612	0.0512	-0.0281	0.0265	0.1342	0.141	0.285	0.11	0.338	0.495	0.043	715	715	715	714	715	715
K	L	AAG	CUU	Not Robust	0.1248	-0.0067	-0.0159	0.0046	0.1585	0.6319	-0.0235	0.412	0.315	0.421	0.082	8e-14	0.369	244	244	244	244	244	244
I	S	AUU	UCU	Not Robust	-0.099	-0.0573	-0.1437	-0.116	-0.0444	0.0338	-0.2663	0.004	1.45e-05	0.092	0.219	0.218	1.85e-05	595	595	595	595	595	595
V	I	GUA	AUU	Not Robust	0.0905	0.0988	0.049	0.0548	0.2023	0.1163	0.0218	0.23	0.073	0.374	0.069	0.079	0.393	165	165	165	165	165	165
W	S	UGG	AGU	Not Robust	-0.2673	-0.1222	-0.1736	-0.4894	-0.1668	-0.2346	-0.4174	0.334	0.127	0.075	0.153	0.143	0.025	54	54	54	54	54	54
I	S	AUU	UCA	Not Robust	-0.0527	-0.0471	-0.1089	-0.0074	-0.0003	0.0454	-0.1981	0.044	0.018	0.482	0.41	0.306	0.005	348	348	348	348	348	348
I	S	AUU	UCC	Not Robust	-0.0066	-0.0024	-0.0012	-0.0236	0.005	0.0544	-0.0717	0.277	0.467	0.454	0.473	0.37	0.072	412	412	412	412	412	412
K	L	AAG	CUC	Not Robust	0.037	-0.153	-0.2448	0.0864	0.0113	0.5164	0.0058	0.054	0.001	0.463	0.341	0.006	0.457	92	92	92	92	92	92
I	S	AUU	UCG	Not Robust	0.0665	0.0876	0.0106	0.0051	0.1032	0.1801	0.0122	0.073	0.327	0.352	0.258	0.083	0.24	143	143	143	143	143	143
V	I	GUA	AUC	Not Robust	0.1027	0.0213	0.1298	0.2607	0.1428	0.1216	-0.0601	0.333	0.258	0.098	0.227	0.314	0.273	105	105	105	105	105	105
L	K	UUG	AAG	Not Robust	-0.0869	-0.0313	-0.1023	-0.1106	-0.0925	-0.0202	-0.1646	0.074	0.001	0.08	0.009	0.335	9.97e-05	1092	1092	1092	1091	1092	1092
C	H	UGC	CAU	Not Robust	-0.116	0.0331	-0.1378	-0.0895	-0.0548	-0.2379	-0.2094	0.377	0.191	0.383	0.241	0.028	0.148	54	54	54	54	54	54
W	V	UGG	GUU	Not Robust	-0.0024	0.0447	-0.1546	-0.0049	-0.1356	0.4356	-0.1996	0.322	0.003	0.385	0.276	2.46e-05	0.016	194	194	194	193	194	194
F	S	UUU	AGC	Not Robust	-0.0122	-0.0785	0.0037	0.0448	0.2184	-0.1009	-0.1607	0.129	0.308	0.448	0.228	0.125	0.132	109	109	109	109	109	109
S	T	AGU	ACC	Not Robust	-0.0758	-0.1052	-0.0792	0.1267	-0.0486	0.0128	-0.3615	0.187	0.258	0.506	0.47	0.351	0.009	97	97	97	96	97	97
S	T	AGU	ACA	Not Robust	-0.1219	-0.1071	-0.1701	-0.1596	-0.1473	0.1343	-0.2819	0.066	0.005	0.19	0.017	0.117	0.04	129	129	129	129	129	129
S	T	AGU	ACG	Not Robust	-0.0298	0.0308	-0.1088	0.1661	-0.0575	0.1947	-0.4041	0.436	0.083	0.278	0.364	0.031	0.016	58	58	58	58	58	58
R	G	CGC	GGA	Not Robust	-0.0952	-0.1223	-0.1462	-0.153	-0.2402	0.1067	-0.0159	0.224	0.214	0.318	0.267	0.517	0.488	6	6	6	6	6	6
P	P	CCA	CCC	Not Robust	-0.0102	-0.1262	-0.0482	0.007	-0.1107	-0.231	0.4476	0.217	0.131	0.46	0.361	0.066	0.032	63	63	63	63	63	63
P	P	CCA	CCG	Not Robust	0.0297	-0.054	-0.0241	0.1998	0.1591	-0.1003	-0.0022	0.19	0.446	0.076	0.132	0.247	0.368	55	55	55	55	55	55
V	G	GUA	GGU	Not Robust	-0.0527	-0.0999	-0.0304	0.1027	0.0711	-0.0748	-0.2852	0.044	0.398	0.151	0.453	0.403	0.005	135	135	135	135	135	135
A	K	GCC	AAA	Not Robust	0.1013	0.0458	-0.0179	0.3346	0.0914	-0.0471	0.2012	0.177	0.276	0.001	0.132	0.034	0.001	554	554	554	554	554	554
P	M	CCG	AUG	Not Robust	0.5379	0.8677	0.6703	0.5984	0.6627	0.0839	0.3445	6.35e-11	5.38e-07	0.067	0	0.15	0.104	54	54	54	54	54	54
S	L	AGC	CUU	Not Robust	-0.109	-0.0755	-0.2665	-0.2489	-0.0794	0.1364	-0.1204	0.441	0.094	0.384	0.145	0.488	0.334	36	36	36	36	36	36
T	G	ACU	GGC	Not Robust	0.0264	0.0522	0.0889	-0.081	0.0294	0.0598	0.0091	0.156	0.053	0.446	0.395	0.151	0.252	167	167	167	167	167	167
V	R	GUA	AGA	Not Robust	-0.0586	-0.0021	0.0569	0.0655	-0.0163	-0.1655	-0.29	0.46	0.351	0.254	0.304	0.037	0.04	179	179	179	179	179	179
P	P	CCA	CCU	Not Robust	0.0732	0.0195	0.0655	0.1915	0.129	-0.1373	0.1713	0.26	0.08	0.019	0.013	0.142	0.009	234	234	234	234	234	234
S	L	AGC	CUA	Not Robust	0.0931	-0.0127	-0.0297	0.5032	-0.1523	0.2507	-0.0008	0.476	0.242	0.312	0.215	0.495	0.322	38	38	38	38	38	38
A	G	GCU	GGG	Not Robust	0.0072	-0.04	-0.0061	0.0184	0.0871	0.0583	-0.0748	0.467	0.403	0.279	0.247	0.516	0.362	82	82	82	82	82	82
S	L	AGC	CUC	Not Robust	-0.2006	-0.2182	-0.0307	0.1987	-0.5577	-0.109	-0.487	0.18	0.313	0.222	0.039	0.422	0.091	10	10	10	10	10	10
V	G	GUA	GGA	Not Robust	0.035	-0.0074	-0.0808	0.2029	0.0563	-0.1085	0.1477	0.418	0.215	0.23	0.361	0.044	0.491	96	96	96	96	96	96
G	I	GGG	AUC	Not Robust	-0.0458	-0.0973	-0.1843	-0.047	0.0785	-0.1776	0.1528	0.234	0.095	0.417	0.473	0.154	0.465	49	49	49	49	49	49
V	G	GUA	GGC	Not Robust	-0.0176	0.0052	0.1023	0.0042	0.0611	-0.2285	-0.0499	0.405	0.248	0.513	0.321	0.09	0.432	76	76	76	76	76	76
H	Q	CAU	CAG	Not Robust	0.0694	0.0733	0.0343	0.1985	0.1607	0.0759	-0.1266	0.19	0.396	0.448	0.229	0.27	0.121	70	70	70	70	70	70
K	R	AAG	CGC	Not Robust	0.3072	0.2368	0.154	0.2794	0.4402	0.7993	-0.0664	0.059	0.178	0.192	0.007	0	0.428	49	49	49	49	49	49
L	V	CUC	GUA	Not Robust	0.1351	-0.0767	-0.1348	0.4632	0.2479	-0.0453	0.3563	0.18	0.109	0.076	0.289	0.462	0.432	29	29	29	29	29	29
I	L	AUU	UUG	Not Robust	-0.0504	-0.0399	-0.0377	-0.0487	0.0323	-0.0324	-0.1759	0.257	0.144	0.206	0.293	0.159	1.17e-05	651	651	651	651	651	651
H	H	CAU	CAU	Not Robust	-0.0547	0.0721	-0.0138	-0.0299	0.1158	-0.1681	-0.3045	0.435	0.222	0.447	0.311	0.163	0.013	166	166	166	166	166	166
K	R	AAG	CGU	Not Robust	0.0118	-0.1727	-0.0377	-0.0465	0.0045	0.5639	-0.2409	0.009	0.106	0.223	0.474	2.3e-07	0.022	153	153	153	153	153	153
G	M	GGG	AUG	Not Robust	-0.1485	-0.0797	-0.0745	-0.1867	0.0657	-0.1782	-0.4372	0.394	0.156	0.439	0.514	0.387	9.99e-05	77	77	77	77	77	77
L	P	CUA	CCU	Not Robust	-0.0328	-0.0292	-0.0455	0.0796	-0.1393	-0.0085	-0.0539	0.31	0.399	0.474	0.088	0.484	0.347	136	136	136	136	136	136
V	L	GUC	CUG	Not Robust	-0.0496	-0.0312	-0.1339	0.0479	0.0556	-0.1563	-0.0793	0.152	0.048	0.482	0.41	0.027	0.477	67	67	67	67	67	67
Y	Q	UAC	CAG	Not Robust	-0.1538	-0.183	-0.125	-0.0907	-0.1428	-0.2274	-0.1541	0	0.006	0.065	0.053	0.001	0.067	157	157	157	156	157	157
I	F	AUU	UUU	Not Robust	-0.0855	-0.0356	0.0023	-0.1109	-0.078	-0.0911	-0.1996	0.339	0.283	0.301	0.361	0.142	0.001	424	424	424	423	424	424
A	R	GCU	CGG	Not Robust	1.0328	0.4852	0.6115	0.0459	0.3984	0.069	4.5866	0.086	0.117	0.245	0.055	0.319	0.018	7	7	7	7	7	7
K	T	AAG	ACU	Not Robust	0.1267	0.0175	-0.0135	0.1641	0.1182	0.361	0.1131	0.514	0.077	0.029	0.073	5.41e-11	0.243	477	477	477	477	477	477
A	R	GCU	CGA	Not Robust	-0.0141	0.0848	-0.1116	0.1027	-0.0625	-0.0293	-0.0684	0.464	0.25	0.454	0.408	0.457	0.421	15	15	15	15	15	15
H	Q	CAC	CAA	Not Robust	-0.1308	-0.0513	-0.0726	-0.1531	-0.1214	-0.2432	-0.143	0.462	0.064	0.27	0.063	0.001	0.072	160	160	160	160	160	160
L	R	UUG	CGU	Not Robust	0.1121	0.1598	0.1567	0.005	0.0548	0.1886	0.1076	0.009	0.05	0.468	0.393	0.017	0.146	121	121	121	121	121	121
H	Q	CAC	CAG	Not Robust	-0.1027	-0.0331	-0.0101	-0.0453	-0.0698	-0.2429	-0.2149	0.445	0.326	0.247	0.228	0.014	0.383	73	73	73	73	73	73
L	V	CUA	GUU	Not Robust	0.021	0.0973	0.1157	-0.1057	-0.0645	-0.03	0.1129	0.258	0.054	0.504	0.343	0.468	0.108	155	155	155	155	155	155
Q	I	CAA	AUU	Not Robust	-0.0616	-0.0562	-0.0086	-0.1218	-0.0674	-0.1963	0.0807	0.112	0.303	0.331	0.114	9.31e-05	0.233	565	565	565	565	565	565
C	I	UGC	AUU	Not Robust	-0.174	-0.2211	-0.1458	-0.2056	-0.3296	-0.0254	-0.1162	0.006	0.086	0.143	0.018	0.318	0.175	84	84	84	83	84	84
Q	Y	CAA	UAU	Not Robust	-0.0581	-0.0793	-0.0568	-0.0319	-0.007	-0.0934	-0.0798	0.027	0.391	0.498	0.441	0.298	0.143	331	331	331	331	331	331
L	K	CUA	AAA	Not Robust	-0.084	-0.0627	-0.0365	-0.2	-0.1097	-0.1016	0.0066	0.075	0.282	0.083	0.055	0.158	0.498	330	330	330	330	330	330
R	*	CGA	UAG	Not Robust	0	0	0	0	0	0	0	1	1	1	1	1	1	0	0	0	0	0	0
D	Q	GAC	CAG	Not Robust	0.0661	0.0043	0.1142	0.1678	0.0619	0.0536	-0.0053	0.291	0.117	0.221	0.123	0.161	0.386	162	162	162	162	162	162
R	V	CGA	GUG	Not Robust	0.3132	0.3216	-0.1877	1.161	0.0547	0.5502	-0.0206	0.028	0.186	0.023	0.124	0.024	0.322	16	16	16	16	16	16
Q	R	CAA	AGG	Not Robust	0.0538	0.0828	0.1434	0.0139	0.0549	0.0784	-0.0502	0.263	0.038	0.315	0.465	0.252	0.403	203	203	203	203	203	203
S	C	UCU	UGU	Not Robust	-0.0282	-0.0849	-0.0109	0.2151	-0.1219	-0.0626	-0.1042	0.143	0.396	0.214	0.208	0.507	0.498	104	104	104	104	104	104
Q	S	CAA	AGC	Not Robust	-0.0118	-0.1071	0.0269	0.0854	-0.1047	0.0803	-0.0518	0.035	0.454	0.291	0.51	0.287	0.252	160	160	160	160	160	160
R	D	CGG	GAU	Not Robust	0.9944	0.6794	0.8895	1.0082	0.3385	0.8253	2.2255	0.001	0	0.086	0.063	0.058	3.03e-05	19	19	19	19	19	19
S	L	UCG	CUU	Not Robust	-0.1008	-0.1239	-0.2404	-0.2842	-0.0923	-0.0947	0.2306	0.032	0.089	0.101	0.333	0.34	0.481	67	67	67	67	67	67
L	L	CUU	CUU	Not Robust	-0.2717	-0.1406	-0.0208	-0.4887	-0.2492	-0.2563	-0.4748	0.107	0.197	0.002	0.076	0.045	0.001	87	87	87	87	87	87
Q	G	CAA	GGA	Not Robust	0.0357	-0.0341	0.0427	0.0884	-0.1427	0.1382	0.1217	0.067	0.335	0.434	0.046	0.035	0.241	164	164	164	164	164	164
L	C	CUC	UGU	Not Robust	-0.1245	0.1972	-0.1637	-0.2226	0.074	-0.3565	-0.2752	0.341	0.131	0.199	0.457	0.015	0.232	32	32	32	32	32	32
L	L	CUU	CUC	Not Robust	-0.0885	0.0978	-0.114	-0.352	-0.1551	0.1169	-0.1245	0.476	0.462	0.009	0.32	0.373	0.318	37	37	37	37	37	37
S	L	UCG	CUC	Not Robust	-0.046	-0.0285	-0.0878	0.4349	-0.1841	-0.251	-0.1597	0.478	0.109	0.248	0.304	0.386	0.467	27	27	27	27	27	27
F	V	UUC	GUG	Not Robust	-0.027	0.0123	-0.0435	0.0139	-0.0039	-0.163	0.0225	0.45	0.443	0.465	0.446	0.114	0.513	108	108	108	108	108	108
F	V	UUC	GUA	Not Robust	0.0703	-0.0664	-0.071	0.3682	-0.11	0.3058	-0.0051	0.39	0.464	0.222	0.457	0.078	0.439	67	67	67	67	67	67
F	S	UUC	AGC	Not Robust	0.0448	0.089	-0.0348	0.0032	-0.0418	0.0907	0.1623	0.227	0.326	0.469	0.28	0.442	0.16	131	131	131	131	131	131
R	V	CGA	GUA	Not Robust	-0.0156	-0.3607	-0.343	0.6727	0.0468	-0.0205	-0.0889	0.146	0.07	0.128	0.38	0.432	0.302	17	17	17	17	17	17
F	R	UUC	AGA	Not Robust	0.0697	-0.0085	-0.0463	0.1011	0.1436	0.233	-0.0045	0.375	0.195	0.344	0.047	0	0.456	323	323	323	323	323	323
F	R	UUC	AGG	Not Robust	0.1623	0.013	0.1761	0.2209	0.2089	0.17	0.1852	0.162	0.061	0.022	0.05	0.108	0.021	125	125	125	125	125	125
L	G	CUC	GGU	Not Robust	0.1706	0.1172	0.1164	0.2946	0.1964	0.0189	0.2798	0.085	0.125	0.135	0.327	0.438	0.055	89	89	89	89	89	89
V	W	GUU	UGG	Not Robust	0.0408	0.0386	0.0167	-0.0098	-0.0145	0.2067	0.007	0.1	0.208	0.308	0.338	0.025	0.382	190	190	190	190	190	190
V	C	GUU	UGC	Not Robust	-0.07	0.0097	-0.0902	-0.0109	-0.1328	0.0336	-0.2293	0.319	0.18	0.398	0.376	0.451	0.128	94	94	94	94	94	94
V	*	GUU	UGA	Not Robust	0.1035	-0.0359	0.044	0.374	0.2412	0.2834	-0.2855	0.384	0.451	0.204	0.057	0.107	0.468	12	12	12	12	12	12
L	G	CUC	GGC	Not Robust	-0.0856	0.0577	-0.0275	0.1316	-0.3211	-0.2813	-0.073	0.19	0.324	0.439	0.131	0.095	0.461	31	31	31	31	31	31
Q	G	CAA	GGG	Not Robust	-0.0728	-0.0802	-0.0714	-0.1846	-0.1917	0.1118	-0.0208	0.199	0.276	0.083	0.041	0.435	0.513	100	100	100	100	100	100
L	G	CUC	GGA	Not Robust	-0.0107	-0.0199	0.0762	-0.0768	0.0786	-0.1731	0.0507	0.465	0.208	0.384	0.451	0.083	0.432	26	26	26	26	26	26
L	G	CUC	GGG	Not Robust	0.3183	0.4586	0.2038	0.5446	0.267	-0.1038	0.5399	0.012	0.04	0.034	0.249	0.406	0.065	18	18	18	18	18	18
F	S	UUC	AGU	Not Robust	0.0146	-0.0159	0.1115	-0.0707	0.0425	-0.1241	0.1445	0.426	0.281	0.397	0.358	0.124	0.182	181	181	181	180	181	181
A	G	GCA	GGG	Not Robust	-0.1008	-0.1098	-0.2126	-0.0411	-0.124	-0.0394	-0.0776	0.027	0.001	0.286	0.148	0.278	0.365	59	59	59	59	59	59
V	C	GUU	UGU	Not Robust	-0.1103	-0.0735	-0.1884	-0.1144	-0.0741	0.0538	-0.2653	0.042	0.001	0.37	0.207	0.435	0.052	175	175	175	175	175	175
A	G	GCA	GGA	Not Robust	-0.0768	-0.2019	-0.1188	0.0619	-0.1565	0.0713	-0.117	0.001	0.007	0.482	0.127	0.237	0.071	124	124	124	123	124	124
T	C	ACA	UGC	Not Robust	-0.0189	-0.0146	0.1946	-0.1632	-0.102	0.1278	-0.1559	0.433	0.133	0.454	0.139	0.32	0.22	47	47	47	46	47	47
L	M	UUG	AUG	Not Robust	0.0038	-0.0191	-0.0289	0.112	0.0325	-0.0703	-0.0031	0.312	0.405	0.244	0.389	0.035	0.452	461	461	461	461	461	461
L	P	CUU	CCU	Not Robust	-0.1244	-0.1452	-0.083	-0.0569	-0.1571	0.0042	-0.3086	0.074	0.381	0.485	0.218	0.267	0.004	117	117	117	117	117	117
L	S	CUA	AGC	Not Robust	0.0473	-0.0011	0.0945	-0.062	0.0162	0.1313	0.105	0.259	0.248	0.312	0.457	0.04	0.287	74	74	74	74	74	74
A	R	GCA	AGG	Not Robust	-0.0587	-0.0211	-0.0272	-0.1748	-0.0012	0.1024	-0.2306	0.311	0.261	0.326	0.491	0.4	0.015	153	153	153	153	153	153
L	R	CUA	AGG	Not Robust	0.0278	-0.0547	0.0773	0.1408	-0.0425	-0.0977	0.1434	0.359	0.277	0.444	0.237	0.508	0.189	91	91	91	91	91	91
A	S	GCA	AGC	Not Robust	-0.0235	-0.1549	-0.023	-0.1028	-0.1065	0.3239	-0.0774	0.038	0.467	0.247	0.238	0.008	0.169	105	105	105	105	105	105
A	F	GCU	UUC	Not Robust	0.0801	0.0705	0.0498	0.2457	0.167	-0.0254	-0.0267	0.019	0.236	0.026	0.027	0.308	0.466	272	272	272	271	272	272
A	S	GCA	AGU	Not Robust	-0.0085	-0.0787	0.0241	-0.0699	0.0642	0.1313	-0.122	0.095	0.471	0.496	0.241	0.103	0.114	157	157	157	155	157	157
L	N	CUA	AAU	Not Robust	-0.0777	-0.0366	0.0686	-0.2611	-0.0533	-0.1003	-0.0832	0.098	0.125	0.302	0.195	0.009	0.209	272	272	272	272	272	272
A	L	GCU	UUA	Not Robust	0.0189	0.0238	-0.0521	0.1148	0.0659	-0.0307	-0.008	0.468	0.027	0.125	0.423	0.449	0.499	515	515	515	515	515	515
L	S	CUA	AGU	Not Robust	0.1631	0.1477	0.2342	0.1193	0.1059	0.0499	0.3214	0.143	0.011	0.212	0.179	0.462	0.02	95	95	95	95	95	95
L	R	CUU	CGA	Not Robust	-0.1821	-0.0679	-0.2509	-0.0519	0.0184	-0.2981	-0.4423	0.125	0.289	0.506	0.45	0.296	0.026	12	12	12	12	12	12
L	R	CUU	CGC	Not Robust	0.1134	0.1169	0.2281	0.1577	-0.2825	0.0873	0.3726	0.378	0.192	0.328	0.23	0.266	0.322	15	15	15	15	15	15
L	R	CUU	CGG	Not Robust	0	0	0	0	0	0	0	1	1	1	1	1	1	4	4	4	4	4	4
A	*	GCA	UAA	Not Robust	-0.0142	-0.1008	-0.1517	0.016	-0.0619	0.1632	0.0498	0.412	0.486	0.446	0.473	0.329	0.498	13	13	13	13	13	13
C	A	UGC	GCA	Not Robust	-0.1046	-0.1131	-0.0735	-0.2402	-0.3343	0.1748	-0.0416	0.445	0.211	0.349	0.072	0.328	0.26	32	32	32	32	32	32
K	D	AAA	GAU	Not Robust	-0.0136	0.02	0.0338	-0.1465	-0.0612	0.0004	0.0719	0.249	0.087	0.001	0.046	0.511	0.228	1046	1046	1046	1046	1046	1046
A	I	GCA	AUC	Not Robust	0.0273	0.0777	-0.0114	-0.0862	-0.0915	0.1846	0.0903	0.137	0.229	0.287	0.397	0.018	0.403	150	150	150	150	150	150
A	M	GCA	AUG	Not Robust	0.0283	0.0558	0.0757	-0.1349	0.0647	0.172	-0.0636	0.365	0.016	0.401	0.391	0	0.387	253	253	253	253	253	253
K	D	AAA	GAC	Not Robust	0.0874	0.0676	0.123	0.0149	0.0745	0.2005	0.0443	0.002	1.54e-05	0.506	0.13	1.62e-08	0.247	527	527	527	527	527	527
R	A	CGU	GCG	Not Robust	0.0168	0.1158	0.0474	0.1907	0.2161	-0.2035	-0.2655	0.198	0.097	0.287	0.075	0.042	0.289	34	34	34	34	34	34
K	N	AAA	AAC	Not Robust	-0.1045	-0.0236	-0.0274	-0.1079	-0.142	-0.1722	-0.1543	0.312	0.158	0.086	0.058	9.8e-06	0.005	631	631	631	631	631	631
R	A	CGU	GCC	Not Robust	0.0388	0.0796	0.0156	0.0747	0.0723	-0.1681	0.1587	0.125	0.351	0.382	0.408	0.242	0.203	96	96	96	96	96	96
R	A	CGU	GCA	Not Robust	-0.0775	-0.0752	-0.031	-0.0709	0.0092	0.0139	-0.3113	0.135	0.055	0.433	0.306	0.336	0.006	74	74	74	74	74	74
T	E	ACA	GAG	Not Robust	0.1705	0.049	0.112	0.0512	0.0791	0.4414	0.2904	0.295	0.032	0.326	0.435	1.69e-05	0.01	159	159	159	159	159	159
T	D	ACA	GAC	Not Robust	0.0469	0.1028	0.0725	-0.0199	-0.1797	0.1106	0.195	0.137	0.231	0.23	0.043	0.173	0.138	178	178	178	178	178	178
T	E	ACA	GAA	Not Robust	0.1273	0.0668	0.1323	0.0994	0.0692	0.214	0.1824	0.059	0	0.24	0.346	7.03e-08	0.001	479	479	479	479	479	479
R	A	CGU	GCU	Not Robust	-0.0068	-0.016	0.0117	0.0631	0.1424	-0.1144	-0.1273	0.365	0.483	0.331	0.219	0.099	0.037	140	140	140	140	140	140
V	P	GUU	CCA	Not Robust	-0.0332	-0.0262	-0.0522	-0.0875	-0.0221	0.06	-0.0713	0.111	0.087	0.094	0.172	0.376	0.022	476	476	476	475	476	476
R	V	CGA	GUU	Not Robust	0.5126	0.5399	0.2632	0.1819	0.9039	0.8135	0.3732	0	0.114	0.409	0.002	0.042	0.1	18	18	18	18	18	18
V	P	GUU	CCG	Not Robust	-0.1749	-0.1763	-0.1416	-0.152	-0.1883	-0.1268	-0.2642	0.073	0.093	0.257	0.094	0.342	0.023	74	74	74	74	74	74
A	R	GCC	CGA	Not Robust	0	0	0	0	0	0	0	1	1	1	1	1	1	2	2	2	2	2	2
T	V	ACG	GUU	Not Robust	0.3474	0.2671	0.1308	0.1255	0.2032	0.4713	0.8865	0.001	0.079	0.289	0.109	5.46e-05	3.83e-09	110	110	110	110	110	110
Q	G	CAA	GGC	Not Robust	-0.0294	-0.0436	0.0028	-0.1957	-0.0623	0.0753	0.0473	0.35	0.486	0.18	0.124	0.372	0.403	204	204	204	204	204	204
L	*	CUU	UGA	Not Robust	-0.0753	0.5283	-0.0455	-0.1805	0.3891	-0.3154	-0.8276	0.363	0.42	0.451	0.337	0.157	0.01	8	8	8	8	8	8
A	C	GCA	UGC	Not Robust	-0.162	-0.1966	0.0725	-0.1399	-0.2689	-0.0802	-0.3589	0.165	0.395	0.163	0.051	0.22	0.021	48	48	48	47	48	48
S	A	UCU	GCG	Not Robust	-0.0266	0.0935	-0.0159	-0.1216	-0.0498	-0.2381	0.1725	0.311	0.498	0.32	0.264	0.004	0.24	133	133	133	133	133	133
I	L	AUC	CUU	Not Robust	-0.085	-0.0314	-0.0539	0.0421	-0.1654	-0.0646	-0.2365	0.272	0.285	0.444	0.359	0.333	0.014	120	120	120	120	120	120
T	*	ACC	UAA	Not Robust	0	0	0	0	0	0	0	1	1	1	1	1	1	3	3	3	3	3	3
T	V	ACG	GUG	Not Robust	0.2391	0.1535	0.268	0.1716	0.1638	0.2293	0.4485	0.017	0.001	0.166	0.109	0.099	0.003	81	81	81	81	81	81
T	V	ACG	GUA	Not Robust	0.2133	0.0905	0.1311	0.2206	0.0402	0.3464	0.451	0.093	0.056	0.273	0.285	0.007	0.004	66	66	66	66	66	66
Y	L	UAU	CUC	Not Robust	0.0351	0.2088	0.2878	-0.2133	0.0373	0.1528	-0.2629	0.081	0.002	0.336	0.408	0.157	0.177	51	51	51	51	51	51
T	V	ACG	GUC	Not Robust	0.3531	0.2162	0.1884	0.2478	0.3064	0.3408	0.8193	0.144	0.139	0.139	0.094	0.003	0.001	59	59	59	59	59	59
D	T	GAC	ACG	Not Robust	0.045	0.1571	0.1118	0.1966	-0.0344	0.0284	-0.1896	0.055	0.056	0.106	0.386	0.129	0.161	91	91	91	91	91	91
C	*	UGU	UGA	Not Robust	-0.1592	-0.3671	-0.3413	-0.2941	-0.1809	-0.0686	0.297	0.089	0.21	0.097	0.24	0.373	0.435	6	6	6	6	6	6
G	W	GGC	UGG	Not Robust	-0.1976	-0.1895	-0.0823	-0.2102	-0.2202	-0.1733	-0.31	0.02	0.2	0.095	0.142	0.115	0.006	118	118	118	117	118	118
G	C	GGC	UGC	Not Robust	0.0224	0.0072	0.0709	-0.0401	-0.0282	0.036	0.0885	0.434	0.28	0.502	0.435	0.428	0.466	39	39	39	39	39	39
G	*	GGC	UGA	Not Robust	0.2669	0.0361	-0.1033	0.6951	0.0543	0.2241	0.6949	0.49	0.471	0.147	0.286	0.322	0.408	5	5	5	5	5	5
A	F	GCU	UUU	Not Robust	0.1225	0.1466	0.0297	0.3378	0.1795	0.0024	0.039	0.012	0.441	0.018	0.054	0.433	0.379	267	267	267	266	267	267
G	C	GGC	UGU	Not Robust	0.0061	0.0972	-0.0097	-0.1481	0.1666	-0.1448	0.0756	0.186	0.482	0.275	0.189	0.073	0.347	85	85	85	84	85	85
R	L	AGG	CUA	Not Robust	-0.1577	-0.3078	-0.4071	-0.0613	-0.1227	0.1578	-0.2053	1.38e-05	4.71e-08	0.416	0.079	0.231	0.103	89	89	89	89	89	89
K	A	AAA	GCU	Not Robust	0.0952	0.1749	0.1013	-0.0148	0.0632	0.2325	0.0139	3.43e-08	1.16e-05	0.414	0.091	1.45e-07	0.255	646	646	646	645	646	646
R	L	AGG	CUC	Not Robust	-0.2125	-0.3711	-0.3599	0.084	-0.1489	-0.1204	-0.3587	0.001	0.004	0.494	0.407	0.427	0.184	34	34	34	34	34	34
E	R	GAG	CGA	Not Robust	0.0291	-0.131	-0.0291	0.3805	0.1643	0.2827	-0.4929	0.45	0.441	0.283	0.285	0.119	0.15	15	15	15	15	15	15
P	G	CCC	GGC	Not Robust	0.2973	0.1203	0.0458	0.2695	0.7254	-0.1836	0.8066	0.208	0.321	0.135	0	0.288	0.012	39	39	39	39	39	39
V	F	GUU	UUU	Not Robust	-0.0923	0.0319	-0.0675	-0.0538	-0.1026	-0.139	-0.2226	0.384	0.019	0.185	0.028	0.157	0.001	346	346	346	345	346	346
G	H	GGG	CAU	Not Robust	0.1265	0.1658	-0.1073	0.4516	0.2807	0.1243	-0.156	0.073	0.486	0.123	0.24	0.469	0.248	48	48	48	48	48	48
R	T	CGG	ACG	Not Robust	0	0	0	0	0	0	0	1	1	1	1	1	1	3	3	3	3	3	3
W	R	UGG	CGA	Not Robust	-0.4644	-0.5712	-0.7532	-0.3896	-0.3748	0.051	-0.7486	0.039	0.059	0.408	0.134	0.384	0.027	9	9	9	9	9	9
V	A	GUG	GCG	Not Robust	0.0387	-0.0464	0.0927	0.1716	-0.1368	0.1284	0.0224	0.38	0.342	0.246	0.334	0.341	0.338	47	47	47	47	47	47
G	Q	GGG	CAA	Not Robust	-0.0022	0.1025	-0.0034	-0.1146	-0.0479	0.1569	-0.107	0.257	0.483	0.511	0.442	0.151	0.25	98	98	98	98	98	98
V	K	GUU	AAA	Not Robust	-0.0616	-0.1126	-0.0488	-0.0634	-0.0317	-0.0427	-0.0706	0.005	0.029	0.214	0.243	0.137	0.051	508	508	508	508	508	508
V	N	GUU	AAC	Not Robust	-0.0428	-0.0218	-0.0502	0.0801	-0.065	-0.0641	-0.136	0.451	0.076	0.334	0.188	0.334	0.067	346	346	346	346	346	346
G	I	GGG	AUA	Not Robust	0.1703	0.0983	-0.0678	0.5761	0.2426	0.174	-0.0012	0.147	0.172	0.096	0.131	0.26	0.434	59	59	59	59	59	59
L	V	CUC	GUG	Not Robust	-0.0781	0.0373	-0.105	-0.0181	-0.1117	-0.1648	-0.1065	0.454	0.492	0.442	0.21	0.131	0.32	33	33	33	33	33	33
L	N	UUG	AAU	Not Robust	-0.1079	-0.1355	-0.173	-0.0269	-0.0701	-0.1771	-0.0646	1.03e-08	2.33e-12	0.349	0.067	4.25e-07	0.213	789	789	789	789	789	789
L	V	CUC	GUC	Not Robust	-0.2155	-0.0633	-0.0534	-0.4203	-0.2384	-0.2904	-0.2273	0.311	0.1	0.372	0.202	0.054	0.432	36	36	36	36	36	36
G	P	GGU	CCG	Not Robust	0.0781	-0.0144	-0.041	0.0456	0.174	0.1549	0.1493	0.485	0.505	0.232	0.282	0.233	0.421	50	50	50	50	50	50
N	K	AAU	AAG	Not Robust	0.0667	0.0412	0.1242	0.0623	0.0352	-0.0271	0.1642	0.289	0.005	0.354	0.327	0.107	0.015	532	532	532	532	532	532
V	N	GUU	AAU	Not Robust	-0.0554	-0.0309	-0.0837	-0.0747	-0.0178	-0.0744	-0.0511	0.178	0.012	0.232	0.405	0.139	0.062	446	446	446	446	446	446
L	V	CUC	GUU	Not Robust	-0.046	-0.2706	-0.1084	0.2346	0.0921	-0.1527	-0.0712	0.004	0.122	0.446	0.329	0.408	0.166	59	59	59	59	59	59
L	L	CUC	CUU	Not Robust	-0.2628	-0.0358	-0.1072	-1	0.0224	0.0032	-0.4597	0.494	0.338	0.421	0.359	0.448	0.023	23	23	23	23	23	23
G	I	GGG	AUU	Not Robust	0.0329	-0.0148	-0.1259	0.093	-0.0523	0.1795	0.118	0.286	0.082	0.166	0.423	0.199	0.346	93	93	93	93	93	93
D	H	GAC	CAC	Not Robust	0.1131	-0.0036	0.0073	-0.0295	0.1789	0.2996	0.226	0.38	0.515	0.362	0.035	0.012	0.118	131	131	131	131	131	131
A	L	GCU	UUG	Not Robust	0.004	0.0383	0.0206	0.0644	0.031	-0.0879	-0.0424	0.088	0.196	0.307	0.224	0.004	0.341	715	715	715	715	715	715
I	N	AUA	AAU	Not Robust	-0.1178	-0.2015	-0.089	0.0474	-0.0316	-0.04	-0.3921	2.69e-06	0.002	0.505	0.476	0.246	8.47e-08	314	314	314	314	314	314
I	A	AUU	GCC	Not Robust	0.008	-0.0082	-0.0009	0.1071	0.0892	-0.0307	-0.1086	0.433	0.415	0.152	0.028	0.12	0.005	535	535	535	534	535	535
Q	T	CAG	ACG	Not Robust	0.3355	0.3231	0.2307	-0.0378	0.2162	0.2887	0.992	0.004	0.112	0.511	0.128	0.008	7.11e-05	51	51	51	51	51	51
I	A	AUU	GCA	Not Robust	-0.0315	-0.0696	-0.0466	0.0599	0.0187	-0.037	-0.1143	0.006	0.027	0.328	0.51	0.067	0.001	452	452	452	451	452	452
I	T	AUU	ACU	Not Robust	-0.0714	-0.1797	-0.1047	0.0048	0.0771	-0.0018	-0.224	1.77e-06	1.6e-05	0.262	0.208	0.329	2e-05	435	435	435	435	435	435
V	P	GUA	CCU	Not Robust	0.1886	0.1303	0.2327	0.2104	0.1756	0.1996	0.1829	0.017	0	0.042	0.064	0.124	0.14	115	115	115	115	115	115
D	H	GAC	CAU	Not Robust	0.1281	0.0865	0.0727	0.0871	0.1445	0.3797	-0.0022	0.032	0.179	0.087	0.037	4.16e-06	0.332	210	210	210	210	210	210
I	N	AUA	AAC	Not Robust	-0.1303	-0.1463	-0.111	0.0466	0.0121	-0.1053	-0.4777	0	0.065	0.449	0.346	0.049	3.42e-08	211	211	211	211	211	211
Y	L	UAU	CUG	Not Robust	-0.1822	-0.1308	0.0154	-0.3091	-0.2107	-0.2884	-0.1697	0.106	0.399	0.005	0.057	0.053	0.059	114	114	114	114	114	114
N	S	AAU	UCU	Not Robust	0.0867	0.1617	0.1255	-0.0791	-0.0077	-0.0332	0.3528	0.001	0.002	0.182	0.479	0.354	0	468	468	468	468	468	468
H	R	CAC	CGU	Not Robust	-0.2047	-0.1373	-0.1312	0.0777	-0.2949	-0.3653	-0.377	0.107	0.336	0.442	0.063	0.01	0.026	49	49	49	49	49	49
V	T	GUA	ACU	Not Robust	0.1172	0.1617	0.064	0.1674	0.1695	0.0389	0.1017	0.097	0.407	0.438	0.093	0.22	0.457	148	148	148	147	148	148
N	V	AAU	GUG	Not Robust	0.1224	0.1434	0.2094	0.1244	0.017	-0.0277	0.2677	0.002	1.09e-06	0.506	0.442	0.33	0.002	230	230	230	230	230	230
G	T	GGG	ACC	Not Robust	0.2093	0.2412	-0.0407	0.2319	0.1014	0.213	0.5093	0.016	0.196	0.266	0.124	0.062	0.053	40	40	40	40	40	40
G	T	GGG	ACG	Not Robust	0.3086	0.2609	0.0651	0.2249	0.591	0.1615	0.5483	0.024	0.17	0.187	0.039	0.312	0.061	23	23	23	23	23	23
Q	E	CAG	GAG	Not Robust	0.2111	0.0914	0.0517	-0.0125	0.1545	0.389	0.5921	0.04	0.117	0.435	0.169	1.34e-06	1.06e-08	170	170	170	170	170	170
Y	R	UAU	CGG	Not Robust	-0.3212	-0.7127	-0.4157	-0.3722	-0.2555	0.0669	-0.238	0.014	0.243	0.147	0.446	0.287	0.442	8	8	8	8	8	8
K	T	AAG	ACG	Not Robust	-0.0085	-0.0909	-0.1281	0.0424	0.1766	0.0473	-0.0984	0.032	0.007	0.404	0.148	0.427	0.081	169	169	169	169	169	169
Y	R	UAU	CGC	Not Robust	0.1834	0.1911	0.1672	0.0947	0.3722	0.3462	-0.0708	0.101	0.099	0.46	0.098	0.231	0.473	28	28	28	28	28	28
Y	R	UAU	CGA	Not Robust	0.1146	0.1311	-0.0043	-0.1322	-0.0274	0.512	0.2084	0.472	0.369	0.506	0.447	0.1	0.489	8	8	8	8	8	8
Q	D	CAG	GAU	Not Robust	0.1337	-0.0119	0.022	0.2433	0.0588	0.0406	0.4496	0.467	0.484	0.018	0.396	0.157	1.38e-06	262	262	262	262	262	262
G	T	GGG	ACU	Not Robust	0.2772	0.19	0.1092	0.3403	0.3698	0.2284	0.4252	0.015	0.091	0.057	0.024	0.122	0.062	81	81	81	81	81	81
S	V	UCU	GUC	Not Robust	-0.0692	0.022	-0.0224	-0.0062	-0.1603	-0.3619	0.1137	0.427	0.395	0.255	0.06	8.87e-10	0.203	251	251	251	251	251	251
Q	T	CAG	ACU	Not Robust	0.2001	0.1397	-0.0311	0.4157	0.0143	0.19	0.4722	0.033	0.429	0.113	0.44	0.086	0.001	86	86	86	86	86	86
C	A	UGU	GCU	Not Robust	-0.1344	-0.121	0.0019	-0.2864	-0.1343	-0.3288	0.0624	0.057	0.36	0.009	0.052	6.54e-05	0.16	154	154	154	154	154	154
F	A	UUC	GCA	Not Robust	0.0164	-0.0659	0.0415	0.139	0.0846	-0.1678	0.0666	0.39	0.459	0.212	0.126	0.189	0.146	115	115	115	115	115	115
W	V	UGG	GUG	Not Robust	-0.1117	-0.0714	-0.21	0.047	-0.0415	-0.0598	-0.3347	0.085	0.01	0.429	0.396	0.511	0.028	53	53	53	53	53	53
S	M	AGC	AUG	Not Robust	-0.0555	0.0007	-0.0184	-0.2495	-0.2803	0.3968	-0.1826	0.376	0.308	0.105	0.092	0.001	0.037	95	95	95	95	95	95
F	L	UUC	CUC	Not Robust	-0.0666	0.0034	0.0644	-0.128	0.1573	-0.2308	-0.2661	0.481	0.185	0.283	0.36	0.097	0.066	71	71	71	70	71	71
W	L	UGG	UUA	Not Robust	-0.0915	-0.1173	-0.1983	0.0151	-0.1105	0.0442	-0.182	0.009	0	0.513	0.073	0.166	0.058	205	205	205	205	205	205
S	I	AGC	AUC	Not Robust	-0.0973	-0.0685	-0.0234	-0.3937	-0.1985	0.1714	-0.0712	0.153	0.309	0.031	0.033	0.137	0.302	88	88	88	87	88	88
S	I	AGC	AUA	Not Robust	-0.0205	-0.061	0.0026	-0.2485	-0.237	0.5151	-0.094	0.387	0.51	0.291	0.036	3.13e-05	0.256	91	91	91	91	91	91
G	L	GGC	UUA	Not Robust	0.1218	0.1198	0.0177	0.0892	0.176	0.4206	-0.0926	0.069	0.245	0.245	0.048	0.001	0.454	152	152	152	152	152	152
G	F	GGC	UUC	Not Robust	0.0014	-0.054	-0.1235	0.1426	-0.0317	0.0705	0.0046	0.262	0.054	0.202	0.231	0.25	0.456	109	109	109	109	109	109
C	A	UGU	GCA	Not Robust	-0.0953	-0.0371	0.0556	-0.0954	-0.1947	-0.2288	-0.0712	0.21	0.361	0.148	0.074	0.006	0.435	82	82	82	82	82	82
F	L	UUC	CUA	Not Robust	-0.0646	0.0181	-0.0115	-0.0071	-0.1046	-0.1915	-0.0912	0.514	0.439	0.261	0.068	0.002	0.132	165	165	165	164	165	165
C	A	UGU	GCC	Not Robust	-0.0425	-0.0577	0.1683	-0.1802	-0.0648	-0.1988	0.0785	0.313	0.261	0.101	0.445	0.018	0.314	88	88	88	88	88	88
R	S	AGG	UCC	Not Robust	-0.0717	-0.1858	-0.2043	0.0565	-0.086	0.1399	-0.1502	0.014	0.006	0.511	0.307	0.317	0.195	63	63	63	63	63	63
Q	E	CAG	GAA	Not Robust	0.1898	0.0258	0.0442	0.0769	0.1681	0.2715	0.5522	0.433	0.15	0.322	0.026	3.99e-05	2.1e-12	347	347	347	347	347	347
F	R	UUU	AGG	Not Robust	0.0187	0.1572	0.057	0.0257	0.0843	-0.1437	-0.068	0.028	0.24	0.336	0.359	0.281	0.508	90	90	90	90	90	90
I	S	AUC	UCC	Not Robust	-0.1054	-0.0937	-0.1757	0.0431	0.0585	-0.1206	-0.344	0.037	0	0.082	0.415	0.259	0.002	186	186	186	186	186	186
I	S	AUC	UCA	Not Robust	-0.0128	-0.1403	-0.1526	0.119	0.0246	-0.0797	0.1522	0.015	0.005	0.4	0.372	0.253	0.462	153	153	153	152	153	153
F	L	UUC	CUG	Not Robust	0.1133	0.117	0.1796	0.2806	0.0811	0.1608	-0.1394	0.09	0.013	0.079	0.163	0.138	0.207	107	107	107	105	107	107
D	S	GAC	UCC	Not Robust	0.0012	-0.0333	-0.0124	-0.0873	-0.0288	0.0866	0.0822	0.514	0.477	0.335	0.341	0.051	0.162	210	210	210	210	210	210
S	P	UCA	CCU	Not Robust	-0.1325	-0.1531	-0.1057	-0.3069	-0.113	0.1133	-0.2299	0.014	0.095	0.052	0.106	0.237	0.002	141	141	141	141	141	141
L	G	UUG	GGG	Not Robust	-0.0213	0.0503	0.0595	-0.0024	-0.0498	-0.0689	-0.1166	0.243	0.327	0.482	0.427	0.125	0.111	91	91	91	91	91	91
D	S	GAC	UCG	Not Robust	-0.1056	-0.1591	-0.0109	-0.1277	-0.075	-0.1319	-0.1288	0.103	0.085	0.173	0.321	0.042	0.114	92	92	92	92	92	92
F	S	UUU	AGU	Not Robust	-0.058	-0.0838	0.0048	0.1673	-0.1012	-0.0644	-0.2707	0.115	0.39	0.478	0.407	0.443	0.017	145	145	145	145	145	145
V	P	GUA	CCC	Not Robust	0.3008	0.2554	0.3711	0.2681	0.2259	0.3758	0.3084	0.006	0.023	0.222	0.111	0.049	0.058	50	50	50	50	50	50
L	G	UUG	GGA	Not Robust	0.0835	0.1156	0.1689	0.1692	0.131	-0.0865	0.0031	0.009	0.036	0.321	0.104	0.213	0.344	185	185	185	184	185	185
S	P	UCA	CCC	Not Robust	0.0405	0.1246	0.2021	-0.0669	-0.1287	0.0202	0.0916	0.22	0.023	0.4	0.389	0.424	0.372	69	69	69	69	69	69
A	R	GCG	CGA	Not Robust	0	0	0	0	0	0	0	1	1	1	1	1	1	4	4	4	4	4	4
A	R	GCG	CGC	Not Robust	-0.3916	-0.2691	-0.5059	-0.3182	-0.6483	-0.1838	-0.4242	0.049	0.003	0.214	0.013	0.17	0.075	15	15	15	15	15	15
N	T	AAC	ACU	Not Robust	0.0537	-0.0031	0.1789	0.0081	-0.0367	-0.0175	0.1927	0.286	2.68e-05	0.476	0.419	0.244	0.033	389	389	389	389	389	389
L	G	UUG	GGC	Not Robust	-0.0161	0.0019	0.0837	0.0629	0.0101	-0.2449	-0.0105	0.354	0.264	0.316	0.42	0.018	0.458	216	216	216	216	216	216
A	T	GCC	ACU	Not Robust	-0.0622	-0.0485	-0.0933	0.0627	-0.056	-0.3253	0.0874	0.156	0.005	0.201	0.172	3.23e-12	0.2	388	388	388	387	388	388
M	F	AUG	UUC	Not Robust	-0.1449	-0.107	-0.0843	-0.2284	-0.0392	-0.1961	-0.2142	0.003	0.091	0.11	0.214	0.005	0.041	210	210	210	210	210	210
H	V	CAU	GUG	Not Robust	0.2239	0.1925	0.1061	0.3751	0.2643	0.3007	0.1047	0.001	0.014	0.029	0.052	0.053	0.244	87	87	87	87	87	87
A	T	GCC	ACA	Not Robust	0.0365	0.0378	-0.1072	0.1195	-0.0066	-0.1731	0.3484	0.42	0.007	0.102	0.461	0.001	0.004	226	226	226	226	226	226
N	T	AAC	ACC	Not Robust	0.0574	0.0693	0.0848	0.0452	-0.0561	-0.2337	0.4351	0.107	0.052	0.485	0.335	0.001	8.67e-05	291	291	291	290	291	291
N	T	AAC	ACA	Not Robust	0.0749	-0.0069	0.1566	0.1741	0.1687	-0.1615	0.1183	0.159	0.001	0.263	0.013	0.008	0.122	285	285	285	285	285	285
V	*	GUC	UGA	Not Robust	0	0	0	0	0	0	0	1	1	1	1	1	1	2	2	2	2	2	2
R	G	CGA	GGG	Not Robust	0	0	0	0	0	0	0	1	1	1	1	1	1	3	3	3	3	3	3
R	L	CGC	UUA	Not Robust	-0.276	-0.1387	-0.5135	-0.8354	-0.0571	0.1937	-0.3051	0.171	0.002	0.135	0.501	0.378	0.087	30	30	30	30	30	30
T	*	ACA	UGA	Not Robust	0	0	0	0	0	0	0	1	1	1	1	1	1	2	2	2	2	2	2
R	F	CGC	UUC	Not Robust	-0.2011	-0.3314	-0.2156	-0.1884	-0.0237	-0.2033	-0.244	0.021	0.036	0.435	0.36	0.232	0.465	21	21	21	21	21	21
R	R	CGG	CGU	Not Robust	0	0	0	0	0	0	0	1	1	1	1	1	1	1	1	1	1	1	1
S	S	AGC	AGC	Not Robust	-0.17	-0.0469	-0.1143	-0.1029	-0.3552	0.0556	-0.4565	0.057	0.028	0.084	0	0.442	0	118	118	118	117	118	118
T	*	ACC	UAG	Not Robust	0	0	0	0	0	0	0	1	1	1	1	1	1	1	1	1	1	1	1
S	R	AGC	AGG	Not Robust	-0.0903	-0.0142	-0.0639	-0.2738	-0.1267	0.2944	-0.3578	0.5	0.437	0.173	0.248	0.01	0.017	49	49	49	48	49	49
N	Q	AAC	CAG	Not Robust	0.1131	-0.0118	0.1116	0.1398	0.1158	-0.1486	0.4715	0.48	0.013	0.153	0.134	0.05	2.13e-05	201	201	201	201	201	201
L	N	CUG	AAC	Not Robust	0.0898	0.2678	0.1084	0.0941	0.0984	-0.1837	0.1537	0	0.022	0.339	0.151	0.158	0.163	159	159	159	158	159	159
W	W	UGG	UGG	Not Robust	-0.22	-0.1813	-0.3412	-0.092	-0.1415	-0.1111	-0.4526	0	1.99e-07	0.136	0.078	0.055	5.38e-06	107	107	107	106	107	107
N	H	AAC	CAC	Not Robust	0.0519	0.065	0.1322	0.1089	0.0408	-0.1754	0.1399	0.419	0.021	0.152	0.356	0.021	0.059	138	138	138	138	138	138
N	Q	AAC	CAA	Not Robust	0.0703	0.0083	0.1219	0.0463	0.0519	0.0479	0.1454	0.36	0.001	0.312	0.338	0.222	0.032	474	474	474	474	474	474
H	V	CAU	GUA	Not Robust	0.1742	0.1962	0.2588	0.2508	0.2219	0.0345	0.083	0.009	0.001	0.275	0.088	0.418	0.393	97	97	97	97	97	97
W	C	UGG	UGU	Not Robust	-0.2208	-0.2455	-0.3688	-0.1722	-0.1552	0.0461	-0.429	0	4.59e-08	0.335	0.107	0.349	8.08e-05	98	98	98	98	98	98
N	H	AAC	CAU	Not Robust	0.1244	0.0406	0.1917	0.1667	0.2604	-0.0332	0.12	0.055	0	0.08	0.022	0.413	0.181	219	219	219	219	219	219
T	H	ACC	CAU	Not Robust	-0.0609	0.1221	-0.0365	-0.0483	-0.0746	-0.109	-0.2189	0.262	0.218	0.516	0.172	0.099	0.316	98	98	98	98	98	98
L	G	UUG	GGU	Not Robust	0.0022	0.0303	-0.0046	0.0436	0.0053	-0.0318	-0.0294	0.436	0.287	0.448	0.358	0.23	0.397	607	607	607	607	607	607
Y	E	UAC	GAG	Not Robust	0.0019	-0.0911	0.0103	0.1391	0.113	-0.1444	-0.0155	0.107	0.464	0.231	0.21	0.041	0.511	172	172	172	169	172	172
Q	V	CAA	GUC	Not Robust	0.0919	0.0166	0.089	0.0628	0.0567	0.1338	0.1925	0.435	0.079	0.409	0.297	0.002	0.064	263	263	263	263	263	263
Y	D	UAC	GAC	Not Robust	-0.1065	-0.1057	-0.1136	-0.0927	-0.0816	-0.0727	-0.1727	0.002	0.009	0.415	0.223	0.051	0.054	240	240	240	240	240	240
V	C	GUC	UGC	Not Robust	-0.1913	-0.2402	-0.2826	0.0981	-0.3501	-0.1557	-0.2173	0.194	0.042	0.302	0.233	0.226	0.371	33	33	33	33	33	33
R	G	CGG	GGA	Not Robust	0.3482	0.7143	0.3907	0.4094	0.1158	0.035	0.4239	0.083	0.05	0.248	0.514	0.512	0.239	5	5	5	5	5	5
Q	V	CAA	GUA	Not Robust	0.1595	0.093	0.0913	0.0034	0.2229	0.2383	0.3082	0.241	0.128	0.465	0.026	0	0.028	186	186	186	186	186	186
L	*	CUU	UAA	Not Robust	-0.3183	-0.1234	-0.4498	-0.1159	-0.1588	-0.4578	-0.604	0.235	0.022	0.303	0.181	0.101	0.012	9	9	9	9	9	9
M	S	AUG	UCG	Not Robust	-0.1028	-0.1222	-0.1663	0.0896	-0.0172	-0.1216	-0.2791	0.055	0.044	0.516	0.455	0.029	0.016	74	74	74	73	74	74
L	Y	CUU	UAC	Not Robust	-0.1105	-0.0508	-0.0398	-0.1207	-0.113	-0.2002	-0.1385	0.244	0.325	0.299	0.095	0.002	0.072	171	171	171	171	171	171
S	N	UCA	AAU	Not Robust	-0.0045	-0.0308	0.0459	0.1223	-0.1354	-0.122	0.0928	0.274	0.451	0.333	0.017	0.025	0.158	359	359	359	359	359	359
H	V	CAU	GUU	Not Robust	0.1202	0.1494	0.1741	0.2115	0.1644	0.0439	-0.0221	0.008	0.002	0.175	0.026	0.442	0.459	227	227	227	226	227	227
L	C	CUU	UGU	Not Robust	-0.0609	0.1744	0.0447	-0.1524	-0.1602	-0.0502	-0.2219	0.284	0.401	0.383	0.151	0.424	0.035	84	84	84	84	84	84
P	*	CCU	UAA	Not Robust	0	0	0	0	0	0	0	1	1	1	1	1	1	4	4	4	4	4	4
P	*	CCU	UAG	Not Robust	0	0	0	0	0	0	0	1	1	1	1	1	1	2	2	2	2	2	2
P	*	CCC	UGA	Not Robust	0	0	0	0	0	0	0	1	1	1	1	1	1	0	0	0	0	0	0
R	R	CGG	CGG	Not Robust	0	0	0	0	0	0	0	1	1	1	1	1	1	2	2	2	2	2	2
A	C	GCC	UGC	Not Robust	0.1293	0.19	0.0449	0.2489	0.0525	-0.0438	0.2835	0.098	0.439	0.147	0.356	0.334	0.196	42	42	42	42	42	42
P	C	CCC	UGU	Not Robust	0.1502	-0.1085	-0.089	0.0678	0.0373	0.3404	0.6532	0.488	0.258	0.456	0.511	0.495	0.231	15	15	15	15	15	15
R	G	CGA	GGC	Not Robust	0.1428	0.2304	0.0294	0.3077	0.2231	-0.5075	0.5739	0.251	0.308	0.308	0.228	0.11	0.492	13	13	13	13	13	13
T	C	ACA	UGU	Not Robust	-0.05	-0.1224	0.0201	-0.2375	0.0375	-0.0551	0.0571	0.336	0.397	0.085	0.484	0.502	0.403	97	97	97	97	97	97
R	R	CGG	CGA	Not Robust	0	0	0	0	0	0	0	1	1	1	1	1	1	1	1	1	1	1	1
L	V	CUU	GUC	Not Robust	-0.0392	0.0724	0.0417	0.1629	-0.1115	-0.1257	-0.275	0.404	0.483	0.127	0.196	0.265	0.001	113	113	113	113	113	113
A	*	GCC	UGA	Not Robust	0	0	0	0	0	0	0	1	1	1	1	1	1	3	3	3	3	3	3
C	E	UGC	GAG	Not Robust	-0.1663	0.0211	0.1767	-0.2623	-0.1347	-0.4308	-0.368	0.353	0.378	0.166	0.029	0.042	0.336	29	29	29	29	29	29
L	S	UUA	AGU	Not Robust	-0.0607	-0.0507	0.0277	0.0002	-0.1954	-0.062	-0.0838	0.19	0.421	0.232	0.002	0.077	0.19	264	264	264	263	264	264
R	R	CGG	CGC	Not Robust	0	0	0	0	0	0	0	1	1	1	1	1	1	1	1	1	1	1	1
C	D	UGC	GAC	Not Robust	-0.1699	-0.1012	-0.0703	-0.1838	-0.2716	-0.3678	-0.0245	0.152	0.23	0.191	0.023	0.029	0.353	41	41	41	41	41	41
A	W	GCC	UGG	Not Robust	0.0629	-0.0519	-0.2024	0.3906	0.0636	-0.2431	0.4204	0.422	0.032	0.005	0.142	0.022	0.196	88	88	88	88	88	88
S	V	UCU	GUA	Not Robust	-0.0449	0.0661	0.0322	-0.0029	-0.0949	-0.3911	0.1214	0.36	0.278	0.451	0.186	8.63e-09	0.263	179	179	179	179	179	179
C	T	UGU	ACG	Not Robust	-0.1742	0.0078	-0.0318	-0.381	-0.1993	-0.1656	-0.2755	0.379	0.483	0.052	0.125	0.306	0.079	43	43	43	43	43	43
L	S	UUA	AGC	Not Robust	0.1003	0.0873	0.1483	-0.0555	-0.0015	0.2361	0.1871	0.011	0.031	0.428	0.514	0.027	0.075	166	166	166	166	166	166
L	L	CUG	UUG	Not Robust	0.0799	0.2247	0.11	0.2454	-0.0628	-0.0545	0.0165	0	0.06	0.019	0.345	0.392	0.381	196	196	196	196	196	196
S	E	UCU	GAA	Not Robust	-0.0311	0.0386	-0.0228	0.0112	-0.0273	-0.2596	0.0734	0.232	0.223	0.476	0.179	2.25e-11	0.127	678	678	678	678	678	678
L	R	UUA	AGG	Not Robust	-0.0105	-0.0067	0.0753	-0.1177	-0.0495	-0.0721	0.1077	0.361	0.148	0.286	0.482	0.123	0.368	162	162	162	162	162	162
H	R	CAC	CGC	Not Robust	-0.0501	0.0185	0.0466	-0.0269	-0.1496	-0.4223	0.2328	0.457	0.435	0.48	0.433	0.092	0.233	15	15	15	15	15	15
S	V	UCG	GUU	Not Robust	-0.0568	0.0094	-0.205	-0.0273	-0.2778	0.0525	0.1074	0.337	0.021	0.399	0.094	0.419	0.438	73	73	73	73	73	73
D	F	GAC	UUC	Not Robust	0.0054	-0.0706	-0.0786	0.1545	0.0108	0.0375	-0.0214	0.033	0.251	0.014	0.514	0.426	0.427	267	267	267	267	267	267
R	W	AGA	UGG	Not Robust	0.1153	0.0166	0.0311	0.2904	0.1569	0.3075	-0.1106	0.405	0.352	0.021	0.01	1.74e-05	0.249	183	183	183	183	183	183
D	L	GAC	UUG	Not Robust	0.0827	0.0363	-0.0063	0.1693	0.0094	0.1003	0.1871	0.116	0.482	0.06	0.415	0.031	0.006	519	519	519	519	519	519
V	H	GUA	CAC	Not Robust	0.2726	0.0905	0.1901	-0.1187	0.1333	0.4219	0.9188	0.143	0.105	0.399	0.222	0.005	0.003	36	36	36	36	36	36
S	E	UCU	GAG	Not Robust	-0.0556	0.0606	0.0271	-0.1121	-0.1175	-0.2537	0.0622	0.102	0.391	0.118	0.063	2.87e-06	0.213	237	237	237	237	237	237
Q	C	CAG	UGU	Not Robust	0.2392	0.2599	0.1021	0.1265	-0.0306	0.4447	0.5327	0.018	0.138	0.399	0.457	0.009	0.024	50	50	50	50	50	50
A	P	GCA	CCU	Not Robust	-0.0337	-0.1038	-0.072	-0.075	-0.0909	0.0218	0.118	0.001	0.052	0.179	0.051	0.43	0.214	177	177	177	177	177	177
T	S	ACC	UCG	Not Robust	0.001	-0.0272	0.0093	0.2043	-0.0119	-0.272	0.1037	0.499	0.501	0.192	0.271	0.107	0.128	70	70	70	70	70	70
D	F	GAC	UUU	Not Robust	0.0938	-0.0072	0.0147	0.3963	0.1075	0.0049	0.0467	0.455	0.435	0	0.046	0.333	0.361	320	320	320	320	320	320
Q	W	CAG	UGG	Not Robust	0.018	0.0278	-0.0107	-0.1736	-0.2962	0.076	0.4845	0.377	0.188	0.24	0.016	0.292	0.02	67	67	67	67	67	67
Q	*	CAG	UGA	Not Robust	-0.0377	-0.1558	-0.2249	-0.1643	0.1006	0.4922	-0.2739	0.517	0.338	0.501	0.372	0.051	0.421	8	8	8	8	8	8
Q	C	CAG	UGC	Not Robust	0.0436	-0.0725	-0.1419	-0.2786	0.2976	0.302	0.1551	0.448	0.314	0.281	0.252	0.279	0.311	14	14	14	14	14	14
S	P	UCG	CCU	Not Robust	-0.1238	-0.0536	-0.2826	-0.0486	-0.219	-0.1655	0.0265	0.059	3.32e-05	0.205	0.059	0.173	0.456	87	87	87	87	87	87
R	G	AGG	GGA	Not Robust	-0.2299	-0.1987	-0.3427	-0.3322	-0.0822	0.1159	-0.5396	0.015	0.006	0.142	0.207	0.428	0.004	34	34	34	34	34	34
M	Q	AUG	CAG	Not Robust	-0.1253	-0.1636	-0.2157	-0.042	-0.1907	0.1228	-0.2627	0.008	0.001	0.341	0.108	0.168	0.03	120	120	120	120	120	120
G	F	GGC	UUU	Not Robust	0.1113	0.0221	-0.068	0.3458	0.1569	0.1135	0.0973	0.495	0.368	0.094	0.252	0.098	0.432	148	148	148	147	148	148
M	H	AUG	CAC	Not Robust	-0.15	-0.169	-0.1449	-0.0797	-0.0962	-0.1252	-0.2851	0.01	0.036	0.451	0.382	0.199	0.145	87	87	87	87	87	87
M	Q	AUG	CAA	Not Robust	-0.1305	-0.1643	-0.1439	-0.1827	-0.2043	-0.0693	-0.0187	3.15e-07	3.36e-06	0.054	0.005	0.206	0.307	338	338	338	338	338	338
H	R	CAC	CGA	Not Robust	-0.1159	-0.1347	-0.2401	0.4533	0.2884	-0.2123	-0.8502	0.482	0.373	0.504	0.5	0.206	0.161	6	6	6	6	6	6
V	V	GUA	GUG	Not Robust	-0.0269	-0.0431	0.0715	-0.0146	0.0237	0.007	-0.2056	0.473	0.136	0.461	0.389	0.464	0.045	96	96	96	95	96	96
M	H	AUG	CAU	Not Robust	-0.1113	-0.1612	-0.2049	0.0222	-0.0256	-0.1134	-0.1847	0	0.001	0.455	0.304	0.083	0.075	151	151	151	151	151	151
I	S	AUC	AGU	Not Robust	0.0264	-0.0348	-0.012	0.0676	0.1339	0.0028	0.0009	0.481	0.168	0.27	0.047	0.179	0.494	163	163	163	163	163	163
Y	P	UAC	CCG	Not Robust	-0.0899	-0.0144	0.088	-0.1007	-0.3455	-0.1446	-0.022	0.446	0.456	0.327	0.099	0.375	0.384	33	33	33	33	33	33
G	N	GGA	AAC	Not Robust	0.0594	-0.008	-0.0533	-0.0622	-0.0757	0.2966	0.259	0.468	0.384	0.214	0.46	0.001	0.016	189	189	189	187	189	189
W	F	UGG	UUC	Not Robust	-0.0036	0.1334	-0.0002	-0.0223	-0.1479	0.1195	-0.1042	0.062	0.486	0.372	0.361	0.11	0.208	159	159	159	159	159	159
G	K	GGA	AAA	Not Robust	0.0313	0.0279	-0.071	0.0597	-0.0308	0.0313	0.1709	0.475	0.154	0.496	0.5	0.385	0.022	289	289	289	289	289	289
G	K	GGA	AAG	Not Robust	0.0779	0.0271	0.1221	-0.0578	-0.0426	-0.0137	0.4322	0.43	0.165	0.151	0.095	0.446	1.44e-05	240	240	240	240	240	240
D	A	GAU	GCA	Not Robust	0.0628	0.0474	-0.0076	0.0773	0.0712	0.1793	0.0095	0.046	0.371	0.153	0.076	3.29e-05	0.279	424	424	424	424	424	424
A	V	GCA	GUU	Not Robust	-0.0113	-0.1596	-0.1341	-0.0285	-0.0966	0.3181	0.0331	0.001	0.007	0.499	0.111	0	0.218	230	230	230	229	230	230
R	S	AGG	UCU	Not Robust	-0.1777	-0.2444	-0.3624	-0.2212	-0.0503	0.0588	-0.247	0	5.11e-08	0.24	0.373	0.28	0.095	112	112	112	112	112	112
G	L	GGA	CUA	Not Robust	0.2584	0.3458	0.1775	0.4018	0.1237	-0.0274	0.5288	0.001	0.078	0.059	0.124	0.517	0.004	76	76	76	76	76	76
Y	P	UAC	CCC	Not Robust	-0.1233	-0.2133	-0.1639	-0.1567	0.0043	-0.1882	-0.022	0.01	0.028	0.318	0.484	0.125	0.131	58	58	58	58	58	58
G	N	GGA	AAU	Not Robust	0.0624	-0.0113	-0.0159	-0.141	-0.0566	0.1996	0.3996	0.221	0.421	0.243	0.394	0.028	3.24e-06	294	294	294	294	294	294
W	L	UGG	UUG	Not Robust	-0.1114	-0.0916	-0.1258	-0.1635	-0.1479	0.0994	-0.2388	0.122	0.001	0.202	0.054	0.119	0.073	219	219	219	219	219	219
R	Y	AGG	UAC	Not Robust	-0.1029	-0.1202	-0.1005	-0.1596	-0.0132	0.0368	-0.2606	0.051	0.164	0.102	0.418	0.158	0.023	92	92	92	92	92	92
S	V	UCU	GUU	Not Robust	-0.0585	0.0191	-0.0313	-0.1589	-0.1106	-0.2091	0.14	0.5	0.246	0.053	0.022	6.5e-06	0.077	444	444	444	444	444	444
V	R	GUC	CGC	Not Robust	-0.1985	-0.2967	-0.4397	-0.1205	0.0039	-0.1614	-0.1764	0.032	0.004	0.414	0.388	0.206	0.082	23	23	23	23	23	23
V	*	GUA	UGA	Not Robust	0.1758	0.2291	0.6608	0.0004	0.2752	0.1037	-0.2142	0.118	0.035	0.511	0.286	0.458	0.413	10	10	10	10	10	10
L	F	CUG	UUC	Not Robust	0.0138	0.0521	-0.1341	0.052	0.2534	-0.1279	-0.0128	0.151	0.05	0.292	0.037	0.206	0.305	129	129	129	128	129	129
V	W	GUA	UGG	Not Robust	0.0368	0.0815	0.0289	-0.0897	0.1331	0.1181	-0.0514	0.344	0.462	0.242	0.246	0.255	0.343	70	70	70	70	70	70
S	L	UCG	UUG	Not Robust	0.054	-0.0056	0.0168	0.0457	0.0639	-0.133	0.3365	0.379	0.438	0.204	0.15	0.111	0.056	175	175	175	175	175	175
H	R	CAC	CGG	Not Robust	0	0	0	0	0	0	0	1	1	1	1	1	1	1	1	1	1	1	1
P	*	CCA	UAG	Not Robust	0	0	0	0	0	0	0	1	1	1	1	1	1	2	2	2	2	2	2
L	S	UUG	UCG	Not Robust	-0.0267	0.0303	-0.0303	-0.1208	-0.0052	0.0006	-0.0348	0.409	0.177	0.496	0.507	0.298	0.429	90	90	90	90	90	90
L	G	CUA	GGU	Not Robust	0.107	0.2026	0.1969	-0.0756	-0.0113	0.0096	0.3198	0	0.001	0.102	0.517	0.438	0.009	234	234	234	234	234	234
N	Y	AAC	UAU	Not Robust	0.121	0.1194	0.151	0.047	0.0925	0.0772	0.239	0.001	2.55e-05	0.216	0.134	0.153	0.009	336	336	336	335	336	336
R	R	AGG	AGA	Not Robust	-0.0728	-0.0853	-0.1178	-0.1382	0.1521	0.0955	-0.3431	0.162	0.058	0.322	0.244	0.105	0.003	116	116	116	116	116	116
C	A	UGU	GCG	Not Robust	0.0019	0.0346	0.1046	-0.1704	0.0296	-0.2164	0.2296	0.411	0.475	0.197	0.246	0.123	0.25	39	39	39	39	39	39
S	D	UCU	GAC	Not Robust	0.0002	0.0379	0.0515	-0.0107	-0.0463	-0.1054	0.0743	0.054	0.047	0.514	0.45	0.04	0.024	295	295	295	293	295	295
L	V	UUA	GUG	Not Robust	-0.042	-0.0595	0.0477	-0.1544	0.0094	-0.0022	-0.0931	0.162	0.186	0.138	0.495	0.488	0.136	220	220	220	220	220	220
L	V	UUA	GUA	Not Robust	0.0125	-0.0001	0.0498	0.1252	-0.0159	-0.0121	-0.072	0.252	0.263	0.332	0.427	0.323	0.114	158	158	158	158	158	158
R	S	AGG	AGC	Not Robust	-0.1792	-0.06	-0.1935	-0.1486	-0.1571	-0.0651	-0.451	0.208	0.22	0.18	0.296	0.386	0.03	33	33	33	33	33	33
L	V	UUA	GUC	Not Robust	0.0171	0.079	0.146	-0.0807	0.0449	0.0083	-0.0951	0.239	0.241	0.291	0.38	0.403	0.137	214	214	214	214	214	214
T	E	ACC	GAA	Not Robust	-0.0655	-0.0631	-0.1018	0.0751	-0.1051	-0.1363	-0.0622	0.06	0.057	0.504	0.021	0	0.196	325	325	325	325	325	325
T	D	ACC	GAC	Not Robust	-0.0788	-0.0559	-0.094	0.0083	-0.0538	-0.0694	-0.2079	0.228	0.163	0.226	0.34	0.172	0.113	155	155	155	155	155	155
L	V	UUA	GUU	Not Robust	-0.0409	-0.0402	0.0515	0.0155	-0.1741	-0.0316	-0.0665	0.26	0.237	0.504	0.008	0.349	0.078	393	393	393	392	393	393
I	C	AUU	UGU	Not Robust	-0.0493	0.0061	0.0346	-0.188	-0.0812	-0.0441	-0.023	0.467	0.484	0.109	0.452	0.438	0.399	180	180	180	179	180	180
G	L	GGC	UUG	Not Robust	-0.263	-0.1577	-0.1132	-0.6838	-0.4485	-0.091	-0.084	0.007	0.074	6.34e-05	3.21e-08	0.054	0.104	166	166	166	166	166	166
D	S	GAU	AGC	Not Robust	0.1382	0.0808	0.0815	0.174	0.2655	0.3651	-0.1379	0.06	0.054	0.143	0	0	0.187	162	162	162	162	162	162
G	K	GGU	AAG	Not Robust	0.0441	0.005	0.0068	0.0981	0.1305	-0.0483	0.0726	0.395	0.461	0.071	0.005	0.12	0.077	724	724	724	724	724	724
I	E	AUA	GAG	Not Robust	-0.1398	-0.1338	-0.0832	-0.0037	-0.0236	-0.0327	-0.5619	0	0.046	0.385	0.268	0.467	1.18e-11	158	158	158	158	158	158
I	S	AUC	UCG	Not Robust	-0.0911	-0.0099	-0.1514	-0.0423	0.0062	-0.1141	-0.2351	0.258	0.048	0.393	0.443	0.23	0.124	86	86	86	86	86	86
V	V	GUA	GUU	Not Robust	-0.1224	0.0193	0.0197	-0.3865	0.0446	-0.0908	-0.3405	0.416	0.479	0.167	0.43	0.199	0	145	145	145	144	145	145
Y	L	UAU	CUU	Not Robust	-0.2051	-0.101	-0.1625	-0.3468	-0.3766	-0.0993	-0.1441	0.114	0.011	0.004	0.009	0.37	0.051	103	103	103	103	103	103
H	N	CAC	AAC	Not Robust	0.1515	0.1566	0.2931	0.344	-0.0271	0.0189	0.1237	0.006	2.14e-05	0.049	0.241	0.394	0.099	142	142	142	142	142	142
G	P	GGA	CCC	Not Robust	0.0358	-0.1388	-0.0664	-0.0897	-0.1698	0.4603	0.2195	0.199	0.289	0.508	0.326	0.016	0.21	54	54	54	54	54	54
G	P	GGA	CCA	Not Robust	0.0537	-0.1059	0.0167	0.1215	0.0477	0.0952	0.1471	0.141	0.478	0.36	0.47	0.182	0.203	97	97	97	97	97	97
G	P	GGA	CCG	Not Robust	0.6799	0.2867	0.5531	0.9485	0.4499	1.5271	0.3144	0.096	0.031	0.017	0.131	0.002	0.089	22	22	22	22	22	22
L	N	UUA	AAC	Not Robust	-0.0431	-0.0227	0.0707	-0.1456	-0.065	-0.0873	-0.0084	0.261	0.043	0.126	0.3	0.024	0.339	396	396	396	396	396	396
I	D	AUA	GAC	Not Robust	-0.0017	0.013	0.0287	0.1008	-0.1234	0.1075	-0.1368	0.283	0.415	0.267	0.391	0.317	0.035	158	158	158	158	158	158
I	P	AUA	CCC	Not Robust	-0.0539	-0.1351	0.0027	0.0268	-0.1413	-0.0548	-0.0218	0.036	0.35	0.362	0.067	0.51	0.488	56	56	56	56	56	56
V	M	GUC	AUG	Not Robust	-0.1021	-0.0633	-0.0617	0.0064	-0.0198	-0.1929	-0.2811	0.051	0.037	0.483	0.497	0.012	0.004	240	240	240	240	240	240
A	*	GCU	UAG	Not Robust	-0.088	-0.1281	-0.3741	-0.1095	-0.0137	0.0802	0.017	0.21	0.01	0.442	0.429	0.484	0.404	11	11	11	11	11	11
P	V	CCG	GUC	Not Robust	0.354	0.0318	0.056	0.5352	0.4572	-0.0184	1.0622	0.473	0.346	0.031	0.103	0.392	0.002	49	49	49	49	49	49
L	K	UUA	AAG	Not Robust	-0.0409	0.0571	0.0207	-0.0787	-0.007	-0.1849	-0.0527	0.086	0.363	0.318	0.456	0	0.394	579	579	579	578	579	579
P	V	CCG	GUA	Not Robust	0.2519	0.1944	0.1352	0.1551	0.4037	0.1038	0.5192	0.014	0.227	0.314	0.038	0.184	0.001	69	69	69	69	69	69
S	C	UCA	UGC	Not Robust	0.0059	0.0238	-0.0075	0.0055	-0.1372	0.0922	0.0585	0.468	0.285	0.477	0.107	0.268	0.461	53	53	53	53	53	53
S	*	UCA	UGA	Not Robust	-0.1252	-0.093	-0.2257	-0.0848	0.0756	0.0854	-0.5088	0.369	0.245	0.474	0.472	0.473	0.282	7	7	7	7	7	7
D	S	GAC	UCA	Not Robust	0.0027	0.0621	-0.0089	0.0187	-0.1232	0.0082	0.0596	0.286	0.482	0.169	0.35	0.437	0.441	177	177	177	177	177	177
C	K	UGU	AAG	Not Robust	0.0375	0.1531	0.0107	-0.0615	0.0705	-0.2441	0.2962	0.052	0.468	0.457	0.362	0.065	0.072	122	122	122	122	122	122
H	T	CAU	ACC	Not Robust	0.2051	0.2714	0.1869	0.1151	-0.017	0.4236	0.2503	0.007	0.125	0.271	0.419	0.002	0.136	93	93	93	93	93	93
R	L	AGA	CUC	Not Robust	0.0105	-0.0319	-0.2086	-0.0984	-0.0937	0.5068	-0.0112	0.244	0.013	0.315	0.329	0.015	0.142	47	47	47	47	47	47
S	C	UCA	UGU	Not Robust	-0.1193	-0.0765	-0.0111	-0.3009	-0.1231	-0.1411	-0.0633	0.293	0.341	0.206	0.248	0.279	0.508	93	93	93	93	93	93
S	R	UCG	AGA	Not Robust	-0.0539	0.0078	-0.033	0.059	-0.1164	-0.2082	-0.0323	0.263	0.088	0.453	0.219	0	0.305	136	136	136	136	136	136
S	S	UCG	AGC	Not Robust	-0.0361	-0.0512	0.0919	-0.3181	0.1552	-0.1508	0.0565	0.347	0.48	0.251	0.432	0.224	0.341	54	54	54	54	54	54
C	Y	UGC	UAC	Not Robust	-0.0944	-0.0513	0.0067	-0.3142	-0.1788	-0.1502	0.1213	0.166	0.154	0.025	0.074	0.292	0.498	57	57	57	57	57	57
C	*	UGC	UAA	Not Robust	0	0	0	0	0	0	0	1	1	1	1	1	1	2	2	2	2	2	2
G	G	GGC	GGG	Not Robust	-0.3645	-0.4503	0.0091	-0.6412	-0.6344	-0.2867	-0.1831	0	0.471	0.021	0	0.1	0.232	44	44	44	44	44	44
I	T	AUA	ACG	Not Robust	-0.2594	-0.2807	-0.2401	-0.2471	-0.3036	-0.1006	-0.3847	1.19e-06	0	0.206	0.116	0.439	0	78	78	78	78	78	78
P	A	CCG	GCA	Not Robust	0.1793	-0.0129	-0.0888	0.8179	0.2708	-0.1109	0.1997	0.346	0.439	0.001	0.145	0.509	0.301	55	55	55	55	55	55
P	A	CCG	GCC	Not Robust	0.0631	-0.031	-0.0011	0.4324	-0.2066	-0.1999	0.3849	0.406	0.425	0.082	0.236	0.174	0.085	37	37	37	37	37	37
C	Y	UGC	UAU	Not Robust	-0.2084	-0.0155	-0.022	-0.7947	-0.3573	-0.2736	0.2129	0.303	0.417	0.015	0.038	0.112	0.26	45	45	45	45	45	45
N	G	AAU	GGG	Not Robust	0.065	0.0878	0.1303	-0.0379	0.0723	-0.0077	0.1452	0.191	0.12	0.113	0.473	0.458	0.015	202	202	202	202	202	202
G	P	GGU	CCC	Not Robust	0.1573	0.1064	0.0975	0.3595	0.1098	-0.002	0.2729	0.072	0.257	0.051	0.075	0.397	0.338	70	70	70	70	70	70
D	A	GAC	GCA	Not Robust	0.0581	-0.0227	0.0414	0.1784	0.0536	0.0726	0.0254	0.371	0.144	0.109	0.134	0.306	0.417	179	179	179	179	179	179
S	P	AGU	CCU	Not Robust	0.1391	0.0817	0.0831	-0.0305	-0.0791	0.4171	0.3621	0.151	0.269	0.451	0.25	0.025	0.067	81	81	81	81	81	81
H	N	CAU	AAC	Not Robust	0.1018	0.269	0.3265	-0.0699	-0.0229	0.1464	-0.0383	0	5.5e-07	0.511	0.511	0.024	0.378	159	159	159	159	159	159
K	T	AAG	ACC	Not Robust	0.1533	0.0768	0.0454	0.1385	0.1788	0.4741	0.0061	0.188	0.391	0.033	0.015	1.23e-09	0.316	335	335	335	335	335	335
S	P	AGU	CCG	Not Robust	-0.047	-0.1691	-0.0549	0.2186	-0.3474	0.0807	-0.01	0.319	0.464	0.463	0.364	0.44	0.45	18	18	18	18	18	18
N	S	AAC	AGC	Not Robust	0.14	0.0746	0.0993	-0.0385	-0.0086	0.0072	0.7061	0.186	0.204	0.474	0.266	0.433	7.11e-12	208	208	208	207	208	208
S	P	AGU	CCA	Not Robust	-0.1459	-0.0792	-0.1405	-0.3051	-0.1015	-0.0497	-0.1998	0.21	0.125	0.127	0.243	0.319	0.248	90	90	90	90	90	90
V	R	GUC	AGG	Not Robust	-0.0557	-0.134	-0.1092	0.0578	0.1781	-0.2415	-0.0856	0.091	0.067	0.48	0.396	0.083	0.264	63	63	63	63	63	63
S	P	AGU	CCC	Not Robust	-0.0487	-0.0525	-0.0282	0.0261	-0.1294	0.1757	-0.2836	0.426	0.433	0.426	0.446	0.031	0.332	41	41	41	41	41	41
R	R	AGA	CGU	Not Robust	0.0693	-0.082	-0.1539	0.0325	0.1362	0.6039	-0.1209	0.09	0.063	0.506	0.139	2.74e-07	0.354	117	117	117	117	117	117
G	V	GGC	GUC	Not Robust	-0.1097	-0.0971	-0.143	-0.3392	0.0132	-0.116	0.0238	0.1	0.196	0.128	0.478	0.218	0.376	90	90	90	90	90	90
G	V	GGC	GUA	Not Robust	-0.0411	-0.0784	-0.0141	0.0145	0.0385	0.0704	-0.2776	0.227	0.462	0.391	0.449	0.448	0.04	60	60	60	60	60	60
R	P	CGA	CCU	Not Robust	0.7795	1.0201	0.9565	1.0822	0.7394	0.7496	0.1289	0.002	0.022	0.101	0.022	0.126	0.515	10	10	10	10	10	10
Q	L	CAG	CUA	Not Robust	0.1193	0.1077	0.0417	-0.0247	0.0536	0.216	0.3213	0.051	0.498	0.453	0.241	0.004	0.001	142	142	142	142	142	142
G	V	GGC	GUU	Not Robust	0.0721	0.0428	0.0432	0.3069	-0.0126	0.0397	0.0126	0.432	0.471	0.059	0.389	0.384	0.388	150	150	150	150	150	150
R	R	AGA	CGA	Not Robust	-0.1752	-0.3648	-0.498	0.2167	-0.2385	0.277	-0.4437	0.002	0.001	0.294	0.097	0.176	0.063	30	30	30	30	30	30
H	I	CAC	AUU	Not Robust	0.0622	0.0092	0.1464	-0.0364	0.0813	0.0478	0.1249	0.371	0.024	0.386	0.335	0.174	0.1	189	189	189	189	189	189
R	P	CGA	CCG	Not Robust	0	0	0	0	0	0	0	1	1	1	1	1	1	1	1	1	1	1	1
R	P	CGA	CCC	Not Robust	0	0	0	0	0	0	0	1	1	1	1	1	1	3	3	3	3	3	3
A	R	GCG	CGG	Not Robust	-0.4934	-0.7232	-0.8303	-0.167	-0.2112	-0.3544	-0.6744	0.192	0.044	0.407	0.328	0.238	0.047	5	5	5	5	5	5
R	P	CGA	CCA	Not Robust	0.2053	0.5806	0.1813	0.0665	0.1492	0.4894	-0.2352	0.046	0.083	0.511	0.473	0.181	0.39	15	15	15	15	15	15
A	P	GCA	CCC	Not Robust	-0.1445	-0.22	-0.0792	-0.2196	-0.2565	0.1342	-0.2259	0.02	0.28	0.03	0.063	0.466	0.047	63	63	63	63	63	63
F	K	UUC	AAG	Not Robust	0.0922	0.1133	0.0517	0.1239	0.0716	0.1189	0.0737	0	0.06	0.178	0.202	0.002	0.106	657	657	657	657	657	657
A	S	GCU	AGU	Not Robust	0.0232	0.0108	-0.0023	0.0951	0.0808	-0.0822	0.0368	0.484	0.28	0.136	0.084	0.106	0.427	176	176	176	176	176	176
V	W	GUG	UGG	Not Robust	-0.2672	-0.2657	-0.1509	-0.4236	-0.2151	-0.2649	-0.2831	0.053	0.058	0.031	0.244	0.128	0.113	46	46	46	46	46	46
S	P	UCA	CCG	Not Robust	0.1485	0.3692	0.4066	-0.221	0.021	0.2033	0.1119	0.008	0.011	0.271	0.422	0.094	0.425	51	51	51	51	51	51
A	R	GCU	AGA	Not Robust	0.0615	0.037	0.0591	0.0115	0.0313	0.0354	0.1949	0.16	0.06	0.495	0.457	0.476	0.008	302	302	302	302	302	302
V	*	GUG	UGA	Not Robust	0	0	0	0	0	0	0	1	1	1	1	1	1	1	1	1	1	1	1
A	S	GCU	AGC	Not Robust	0.0349	0.1177	0.0052	-0.0052	0.0879	0.1278	-0.1243	0.052	0.378	0.447	0.214	0.138	0.29	87	87	87	87	87	87
A	R	GCU	AGG	Not Robust	0.034	0.1512	0.0368	0.0111	-0.0114	-0.0469	0.0635	0.177	0.374	0.487	0.514	0.376	0.232	98	98	98	98	98	98
S	V	UCG	GUA	Not Robust	-0.0898	0.0803	-0.0787	-0.3065	-0.1767	0.0206	-0.078	0.16	0.413	0.27	0.209	0.316	0.431	59	59	59	59	59	59
H	A	CAU	GCC	Not Robust	0.1118	0.1004	0.2711	0.0023	0.0033	0.1849	0.1086	0.22	0.002	0.515	0.348	0.136	0.128	142	142	142	142	142	142
T	R	ACU	CGA	Not Robust	0.2318	0.0672	0.5937	0.8147	0.2106	0.0668	-0.3623	0.304	0.047	0.056	0.223	0.397	0.442	13	13	13	13	13	13
D	S	GAU	UCG	Not Robust	0.1547	0.1422	0.0347	0.269	0.0661	0.2691	0.1472	0.009	0.432	0.07	0.41	8.03e-05	0.167	181	181	181	181	181	181
H	*	CAC	UGA	Not Robust	0	0	0	0	0	0	0	1	1	1	1	1	1	3	3	3	3	3	3
H	C	CAC	UGC	Not Robust	-0.0425	0.1406	0.2326	-0.2072	-0.2066	-0.1194	-0.0952	0.334	0.072	0.107	0.189	0.437	0.324	26	26	26	26	26	26
S	F	UCA	UUU	Not Robust	-0.0956	-0.1065	-0.0298	-0.16	-0.1239	-0.0419	-0.1113	0	0.311	0.025	0.061	0.411	0.01	359	359	359	358	359	359
H	W	CAC	UGG	Not Robust	-0.1707	-0.0704	-0.0233	-0.2101	-0.2092	-0.2742	-0.2373	0.165	0.226	0.11	0.027	0.012	0.051	80	80	80	79	80	80
S	N	AGU	AAU	Not Robust	-0.0824	0.0111	0.0062	-0.2559	-0.0563	0.0106	-0.2101	0.455	0.316	0.073	0.259	0.301	0.007	273	273	273	273	273	273
R	F	CGC	UUU	Not Robust	-0.1482	-0.2608	-0.2414	0.011	0.0274	-0.0987	-0.3267	0.086	0.067	0.485	0.465	0.438	0.201	18	18	18	18	18	18
D	P	GAC	CCG	Not Robust	0.0997	0.2315	0.1652	0.063	0.121	-0.097	0.1147	0.267	0.259	0.323	0.155	0.416	0.136	62	62	62	62	62	62
S	L	UCA	UUA	Not Robust	-0.1007	-0.0871	0.0088	-0.3027	-0.1387	-0.1007	0.016	0.117	0.456	0.025	0.028	0.206	0.364	316	316	316	315	316	316
S	V	UCG	GUC	Not Robust	0.0498	-0.1586	0.0158	-0.1413	-0.0957	0.2918	0.3868	0.091	0.245	0.435	0.355	0.164	0.213	39	39	39	39	39	39
H	C	CAC	UGU	Not Robust	-0.136	-0.0878	-0.0683	-0.0049	-0.0088	-0.3371	-0.309	0.224	0.498	0.283	0.247	0.023	0.102	49	49	49	49	49	49
E	L	GAG	CUG	Not Robust	0.0751	-0.0041	0.0281	0.0655	0.0092	0.3366	0.0153	0.503	0.295	0.482	0.396	0	0.316	199	199	199	199	199	199
S	L	UCA	UUG	Not Robust	-0.0777	-0.1524	-0.0207	-0.1362	-0.0639	-0.0054	-0.0874	0	0.214	0.219	0.02	0.449	0.019	344	344	344	344	344	344
H	P	CAU	CCC	Not Robust	0.0683	0.1055	0.1568	-0.0254	0.1767	0.0932	-0.0969	0.335	0.256	0.473	0.192	0.157	0.396	52	52	52	52	52	52
C	P	UGU	CCG	Not Robust	-0.0588	-0.2037	0.1079	-0.352	0.0588	0.0074	0.0286	0.178	0.323	0.077	0.512	0.454	0.351	21	21	21	21	21	21
K	H	AAG	CAC	Not Robust	0.0564	0.014	-0.0437	-0.1165	0.0033	0.5279	-0.0468	0.334	0.208	0.145	0.488	8.87e-10	0.485	194	194	194	192	194	194
E	L	GAG	CUA	Not Robust	0.1147	0.1061	0.0648	0.0288	0.0481	0.3939	0.0468	0.012	0.114	0.273	0.23	6.3e-06	0.089	212	212	212	212	212	212
G	R	GGC	AGG	Not Robust	-0.1362	-0.1347	-0.1867	-0.154	-0.1461	-0.0458	-0.1497	0.091	0.006	0.489	0.226	0.474	0.132	53	53	53	53	53	53
N	A	AAU	GCC	Not Robust	0.1405	0.1818	0.1547	0.0077	0.0593	0.0112	0.4281	3.66e-06	1.98e-07	0.483	0.163	0.385	3.65e-08	398	398	398	397	398	398
N	G	AAU	GGA	Not Robust	0.0666	0.0996	0.1257	-0.035	0.0065	-0.067	0.2699	0.131	0.009	0.495	0.398	0.28	0.006	302	302	302	302	302	302
N	A	AAU	GCG	Not Robust	0.0341	-0.006	-0.0304	0.0227	-0.0238	-0.0289	0.2711	0.445	0.435	0.319	0.451	0.383	0.002	178	178	178	178	178	178
E	L	GAG	CUC	Not Robust	0.099	-0.0688	0.0736	0.1831	0.0919	-0.005	0.3191	0.109	0.207	0.443	0.163	0.474	0.106	74	74	74	74	74	74
T	G	ACA	GGA	Not Robust	0.032	-0.0735	-0.0181	0.0239	0.0171	0.1675	0.0752	0.035	0.129	0.349	0.491	0.153	0.177	160	160	160	160	160	160
L	E	CUG	GAG	Not Robust	0.0243	0.1701	0.062	-0.1065	0.0514	0.1025	-0.1336	0.003	0.137	0.31	0.443	0.278	0.305	139	139	139	139	139	139
K	H	AAG	CAU	Not Robust	0.0048	-0.166	-0.1743	-0.057	-0.0712	0.5561	-0.0588	2.69e-06	3.82e-06	0.267	0.342	6.5e-18	0.208	297	297	297	297	297	297
L	R	CUC	CGG	Not Robust	0	0	0	0	0	0	0	1	1	1	1	1	1	4	4	4	4	4	4
N	T	AAC	ACG	Not Robust	0.0135	-0.0088	0.1769	0.0516	0.0047	-0.0812	-0.0619	0.486	0.04	0.234	0.321	0.275	0.236	111	111	111	111	111	111
L	R	CUC	CGC	Not Robust	0.0236	0.0288	-0.2969	0.2644	0.1047	0.3125	-0.2717	0.454	0.184	0.202	0.489	0.431	0.207	11	11	11	11	11	11
L	R	CUC	CGA	Not Robust	0	0	0	0	0	0	0	1	1	1	1	1	1	3	3	3	3	3	3
L	E	CUG	GAA	Not Robust	0.089	0.1744	0.0556	0.2759	0.1107	0.0206	-0.103	7.81e-05	0.053	0.004	0.117	0.31	0.126	333	333	333	333	333	333
R	V	CGC	GUU	Not Robust	-0.3103	-0.4613	-0.4738	-0.4824	-0.3622	0.3461	-0.4284	7.44e-05	0.002	0.132	0.223	0.156	0.131	40	40	40	40	40	40
F	R	UUC	CGU	Not Robust	0.0178	0.0803	0.0687	-0.0189	-0.0112	0.0252	-0.0372	0.251	0.405	0.482	0.389	0.399	0.196	123	123	123	123	123	123
A	E	GCU	GAA	Not Robust	-0.0157	-0.0144	-0.0224	-0.0025	-0.0992	-0.0355	0.0797	0.243	0.115	0.485	0.002	0.166	0.08	910	910	910	910	910	910
L	R	CUC	CGU	Not Robust	-0.1414	0.078	-0.0595	0.005	-0.5771	-0.1519	-0.1432	0.462	0.432	0.461	0.074	0.441	0.298	13	13	13	13	13	13
V	L	GUA	CUC	Not Robust	0.3383	0.3206	0.429	0.2103	0.1639	0.7175	0.1887	0.006	0.002	0.315	0.157	0.007	0.213	35	35	35	35	35	35
V	L	GUA	CUA	Not Robust	0.057	0.1418	0.1899	0.0984	0.0345	-0.0237	-0.0991	0.108	0.045	0.302	0.419	0.185	0.434	102	102	102	102	102	102
R	V	CGC	GUC	Not Robust	-0.1721	-0.327	-0.4258	-0.2626	0.3143	0.0214	-0.353	0.073	0.002	0.375	0.351	0.278	0.309	12	12	12	12	12	12
A	T	GCC	ACG	Not Robust	0.152	0.1155	0.0023	0.3676	0.1095	-0.1302	0.4476	0.095	0.431	0.002	0.24	0.028	0.002	104	104	104	104	104	104
R	V	CGC	GUA	Not Robust	-0.2823	-0.4994	-0.2605	-0.2623	0.2538	-0.5585	-0.3668	0.007	0.089	0.205	0.359	0.01	0.178	13	13	13	13	13	13
R	V	CGC	GUG	Not Robust	-0.2788	-0.3472	-0.3686	-0.3869	-0.1049	0.1179	-0.5831	0.049	0.18	0.477	0.3	0.43	0.129	9	9	9	9	9	9
M	P	AUG	CCC	Not Robust	-0.0164	0.102	0.0148	-0.0158	-0.1416	-0.1507	0.0927	0.268	0.448	0.214	0.012	0.119	0.395	98	98	98	98	98	98
L	A	CUC	GCG	Not Robust	0.6747	1.5217	0.5217	0.3396	0.9027	0.0278	0.7344	0.001	0.002	0.2	0.056	0.433	0.092	12	12	12	12	12	12
L	A	CUC	GCC	Not Robust	-0.131	0.1204	-0.1982	-0.1613	-0.1923	-0.2471	-0.1073	0.187	0.185	0.398	0.334	0.132	0.375	42	42	42	42	42	42
R	A	CGG	GCG	Not Robust	0.3644	0.202	0.3888	0.6269	0.9989	-0.3895	0.359	0.333	0.139	0.094	0.023	0.096	0.248	8	8	8	8	8	8
T	S	ACG	UCC	Not Robust	0.2488	0.2282	0.1101	0.1716	0.1882	0.1533	0.6411	0.021	0.361	0.245	0.213	0.081	0.008	66	66	66	66	66	66
E	L	GAG	CUU	Not Robust	0.0751	0.0314	0.0166	0.0439	0.0215	0.1697	0.1675	0.448	0.377	0.312	0.51	0.04	0.243	158	158	158	158	158	158
L	A	CUC	GCA	Not Robust	0.1901	0.1057	0.118	-0.0009	0.2766	0.0529	0.5882	0.351	0.178	0.514	0.075	0.373	0.119	44	44	44	44	44	44
R	A	CGG	GCU	Not Robust	0.733	0.6605	1.2292	0.7414	0.3408	0.4069	1.0195	0.01	0.002	0.115	0.438	0.406	0.009	9	9	9	9	9	9
V	T	GUU	ACC	Not Robust	0.0046	0.0688	-0.0583	0.076	0.1677	-0.0005	-0.226	0.279	0.219	0.234	0.184	0.418	0.014	233	233	233	233	233	233
K	I	AAA	AUC	Not Robust	-0.0739	-0.0214	-0.0701	-0.1481	-0.011	-0.0928	-0.0999	0.237	0.048	0.067	0.514	0.019	0.026	496	496	496	496	496	496
K	*	AAA	UAG	Not Robust	0.2021	0.2874	0.3129	-0.0879	-0.0232	0.2257	0.4978	0.167	0.006	0.17	0.397	0.152	0.018	54	54	54	54	54	54
L	*	CUC	UGA	Not Robust	0	0	0	0	0	0	0	1	1	1	1	1	1	3	3	3	3	3	3
C	F	UGU	UUU	Not Robust	0.1141	0.0809	0.0674	0.2292	0.1919	-0.0301	0.1452	0.025	0.117	0.269	0.191	0.402	0.241	125	125	125	125	125	125
T	S	ACG	UCG	Not Robust	-0.1384	0.0457	-0.0461	-0.2463	-0.265	-0.2576	-0.0613	0.387	0.323	0.331	0.145	0.059	0.281	29	29	29	29	29	29
K	*	AAA	UAA	Not Robust	0.0488	0.0635	0.2677	-0.1111	-0.109	-0.1484	0.3302	0.336	0	0.242	0.009	0.22	0.024	93	93	93	93	93	93
M	F	AUG	UUU	Not Robust	-0.1076	-0.1066	-0.1044	-0.2889	-0.0436	-0.0382	-0.0637	0.004	0.012	0.001	0.174	0.074	0.061	303	303	303	303	303	303
W	K	UGG	AAA	Not Robust	0.0689	0.182	0.0107	-0.1135	0.1454	0.1257	0.0633	0	0.35	0.34	0.01	0.012	0.31	312	312	312	312	312	312
W	K	UGG	AAG	Not Robust	-0.0768	-0.0287	-0.1905	-0.0199	-0.1629	0.1465	-0.2051	0.116	0	0.268	0.09	0.014	0.008	259	259	259	259	259	259
L	F	CUG	UUU	Not Robust	0.0392	0.0818	0.0089	0.1063	0.0576	-0.135	0.1156	0.091	0.501	0.42	0.396	0.189	0.147	161	161	161	161	161	161
C	L	UGU	UUA	Not Robust	-0.018	0.1644	0.0489	-0.3385	-0.1165	-0.0432	0.177	0.007	0.107	0.071	0.23	0.347	0.174	154	154	154	154	154	154
L	L	CUA	CUG	Not Robust	0.173	0.1999	0.2452	0.0083	0.03	0.0253	0.5294	0	0.001	0.512	0.369	0.422	0	132	132	132	132	132	132
C	L	UGU	UUG	Not Robust	0.0474	0.1343	0.1039	-0.0391	-0.0868	-0.0439	0.2163	0.002	0.045	0.426	0.296	0.432	0.008	205	205	205	205	205	205
S	V	UCG	GUG	Not Robust	0.083	0.0187	0.085	-0.0945	-0.1684	0.1646	0.4924	0.297	0.501	0.322	0.161	0.18	0.048	54	54	54	54	54	54
E	A	GAA	GCG	Not Robust	-0.0563	-0.0414	-0.0302	-0.1428	-0.0939	0.0406	-0.0702	0.244	0.174	0.147	0.052	0.191	0.219	197	197	197	197	197	197
E	A	GAA	GCA	Not Robust	-0.0066	-0.0331	-0.0401	-0.1288	0.0397	0.1601	-0.0374	0.059	0.238	0.113	0.43	1.06e-05	0.161	440	440	440	440	440	440
V	R	GUA	CGA	Not Robust	0.8825	0.8848	0.6487	1.575	0.7139	0.6425	0.8299	0.086	0.026	0.014	0.013	0.235	0.305	11	11	11	11	11	11
K	V	AAG	GUC	Not Robust	0.011	-0.0313	-0.1063	0.0956	0.0275	0.2394	-0.1591	0.248	0.005	0.347	0.435	3.64e-05	0.06	302	302	302	302	302	302
R	S	CGC	AGC	Not Robust	-0.124	-0.1567	0.0051	-0.1379	-0.1609	-0.272	-0.0219	0.255	0.468	0.34	0.356	0.332	0.243	13	13	13	13	13	13
T	N	ACG	AAU	Not Robust	0.3057	0.265	0.0871	0.0945	0.2583	0.2332	0.8959	0.001	0.09	0.294	0.079	0.019	2.99e-07	152	152	152	152	152	152
Q	L	CAA	UUG	Not Robust	0.0397	0.0151	0.0524	0.0518	0.023	0.093	0.003	0.488	0.044	0.29	0.286	0.167	0.415	705	705	705	705	705	705
H	L	CAC	CUA	Not Robust	-0.1728	-0.0337	0.0684	-0.2602	-0.1807	-0.4455	-0.1851	0.418	0.263	0.163	0.449	0.012	0.301	37	37	37	37	37	37
R	S	CGC	AGU	Not Robust	-0.0427	-0.3501	-0.1927	-0.3994	-0.1305	0.3075	0.5086	0.135	0.269	0.167	0.456	0.148	0.4	17	17	17	17	17	17
Y	I	UAU	AUA	Not Robust	-0.0639	-0.089	-0.0112	-0.105	-0.0969	0.0197	-0.1008	0.173	0.492	0.472	0.207	0.136	0.126	108	108	108	108	108	108
T	F	ACG	UUC	Not Robust	0.2742	0.1229	0.1999	0.26	0.1019	0.3672	0.5932	0.052	0.018	0.102	0.24	0.035	0.001	82	82	82	82	82	82
K	V	AAG	GUG	Not Robust	-0.1625	-0.2172	-0.2605	-0.0914	-0.0925	-0.0079	-0.3058	2.41e-06	1.05e-08	0.259	0.124	0.412	0.003	182	182	182	182	182	182
T	L	ACG	UUG	Not Robust	0.2975	0.2458	0.2801	0.4093	0.1643	0.0112	0.6744	0.001	0	0.083	0.097	0.39	3.23e-07	135	135	135	135	135	135
G	I	GGC	AUA	Not Robust	0.1281	0.2269	0.0114	0.1368	0.0961	0.2358	0.0614	0.003	0.299	0.262	0.208	0.023	0.442	113	113	113	113	113	113
R	S	CGC	UCC	Not Robust	-0.1777	-0.1412	-0.2418	-0.2549	-0.0385	-0.094	-0.296	0.079	0.018	0.264	0.38	0.412	0.306	28	28	28	28	28	28
G	S	GGG	UCU	Not Robust	-0.061	-0.082	-0.1731	-0.133	-0.0095	0.0358	-0.0039	0.264	0.032	0.269	0.415	0.223	0.487	136	136	136	136	136	136
E	R	GAG	CGU	Not Robust	-0.1023	-0.0633	-0.0971	-0.287	-0.1557	0.2988	-0.3098	0.158	0.286	0.056	0.12	0.001	0.055	101	101	101	101	101	101
T	A	ACU	GCC	Not Robust	0.0366	0.034	0.0558	-0.0203	-0.0228	-0.0133	0.1859	0.164	0.254	0.463	0.213	0.231	0.066	281	281	281	281	281	281
A	D	GCU	GAU	Not Robust	0.0192	0.0378	0.0007	0.0175	0.0079	-0.0337	0.0848	0.116	0.511	0.314	0.39	0.121	0.015	606	606	606	606	606	606
N	A	AAC	GCG	Not Robust	0.1572	0.174	0.1673	0.1505	0.1502	-0.048	0.3492	0.028	0.063	0.139	0.224	0.376	0.046	66	66	66	66	66	66
G	S	GGG	UCG	Not Robust	-0.1566	-0.2008	-0.2764	-0.109	0.0938	-0.2584	-0.1891	0.011	0.01	0.383	0.378	0.127	0.144	30	30	30	30	30	30
G	S	GGG	UCC	Not Robust	-0.0494	-0.1987	-0.2695	-0.0491	0.0211	0.3085	-0.1087	0.017	0.003	0.506	0.413	0.133	0.073	96	96	96	96	96	96
A	T	GCA	ACG	Not Robust	0.0761	0.0416	0.0369	0.0705	0.0065	-0.1206	0.4218	0.291	0.259	0.348	0.213	0.349	0.045	81	81	81	81	81	81
G	S	GGG	UCA	Not Robust	-0.1052	-0.1891	-0.3922	0.1944	0.0904	0.0279	-0.3627	0.07	0.001	0.451	0.167	0.508	0.129	63	63	63	63	63	63
F	L	UUU	UUG	Not Robust	-0.0744	0.0683	-0.0246	-0.2435	-0.0884	-0.1138	-0.0446	0.188	0.182	9.6e-05	0.01	0.001	0.148	622	622	622	620	622	622
T	R	ACG	CGC	Not Robust	0.26	0.3435	0.1068	0.0754	0.3101	0.3968	0.3277	0.218	0.301	0.515	0.465	0.22	0.263	12	12	12	12	12	12
V	Q	GUA	CAG	Not Robust	0.2123	0.1944	0.2097	0.3433	0.401	0.0561	0.0691	0.001	0.003	0.065	0	0.091	0.421	102	102	102	102	102	102
A	Y	GCA	UAU	Not Robust	0.186	0.0737	0.0686	0.1668	0.3341	0.366	0.1064	0.393	0.291	0.219	0.004	1.01e-05	0.508	210	210	210	210	210	210
N	A	AAC	GCC	Not Robust	0.1616	0.1024	0.0293	0.0049	0.1089	0.2562	0.4679	0.104	0.209	0.446	0.345	0.017	2.21e-06	225	225	225	225	225	225
W	P	UGG	CCU	Not Robust	0.1096	0.1797	-0.0495	0.2018	-0.1161	0.3242	0.1174	0.136	0.464	0.228	0.308	0.094	0.444	68	68	68	68	68	68
C	S	UGU	UCC	Not Robust	0.1591	0.205	0.291	0.1093	0.1487	0.0717	0.1288	0.011	0.004	0.411	0.221	0.426	0.145	76	76	76	76	76	76
W	*	UGG	UGA	Not Robust	-0.3112	-0.2881	-0.1853	-0.1154	-0.312	-0.4675	-0.4988	0.297	0.268	0.442	0.115	0.052	0.243	8	8	8	8	8	8
L	R	CUA	CGG	Not Robust	0	0	0	0	0	0	0	1	1	1	1	1	1	4	4	4	4	4	4
C	S	UGU	UCG	Not Robust	0.2531	0.2313	0.3967	0.1995	0.1084	0.1921	0.3907	0.073	0.043	0.263	0.473	0.393	0.269	22	22	22	22	22	22
R	C	AGA	UGC	Not Robust	-0.0309	-0.1393	-0.0386	-0.0582	0.2164	0.2981	-0.464	0.145	0.36	0.511	0.401	0.018	0.03	49	49	49	49	49	49
W	P	UGG	CCC	Not Robust	-0.0706	-0.0718	-0.0226	-0.2956	0.0967	-0.0096	-0.1205	0.468	0.233	0.048	0.46	0.407	0.172	39	39	39	38	39	39
A	P	GCC	CCG	Not Robust	0.1196	0.0953	-0.1521	0.6389	0.3043	-0.3318	0.1629	0.305	0.223	0.076	0.153	0.279	0.174	19	19	19	19	19	19
W	P	UGG	CCG	Not Robust	-0.1169	0.1895	-0.127	-0.246	-0.3415	-0.039	-0.1372	0.47	0.326	0.26	0.215	0.404	0.421	19	19	19	19	19	19
W	C	UGG	UGC	Not Robust	-0.1517	-0.068	-0.2156	-0.301	-0.0002	-0.2214	-0.104	0.4	0.138	0.433	0.395	0.134	0.33	48	48	48	48	48	48
A	S	GCA	UCC	Not Robust	-0.0474	-0.1424	-0.1311	0.0028	0.0524	0.0253	-0.0912	0.005	0.049	0.515	0.39	0.453	0.193	198	198	198	198	198	198
L	R	CUA	CGU	Not Robust	0.0503	0.0922	0.1431	0.0785	0.0322	-0.0484	0.0039	0.189	0.067	0.435	0.427	0.211	0.209	77	77	77	77	77	77
S	L	UCU	UUA	Not Robust	-0.0143	0.0383	0.0883	-0.1629	-0.0383	-0.0804	0.0689	0.147	0.117	0.041	0.33	0.084	0.265	503	503	503	503	503	503
C	S	UGU	UCU	Not Robust	0.0748	0.1096	0.1348	0.0185	0.1082	-0.0053	0.0831	0.099	0.116	0.453	0.281	0.484	0.132	139	139	139	139	139	139
K	G	AAA	GGC	Not Robust	0.0386	0.0378	0.0788	-0.0196	0.0473	0.0687	0.0185	0.111	0.079	0.395	0.23	0.123	0.384	184	184	184	184	184	184
K	G	AAA	GGA	Not Robust	0.1228	0.2171	0.1608	0.0174	0.0812	0.1859	0.0744	7.86e-05	0.011	0.426	0.24	0.003	0.231	183	183	183	183	183	183
T	L	ACU	CUU	Not Robust	-0.0803	0.0033	0.0209	-0.0202	-0.0986	-0.2463	-0.1412	0.43	0.383	0.516	0.223	0.001	0.418	135	135	135	135	135	135
S	*	UCA	UAG	Not Robust	0	0	0	0	0	0	0	1	1	1	1	1	1	2	2	2	2	2	2
T	A	ACA	GCA	Not Robust	0.1286	0.0813	0.0716	0.0971	-0.0025	0.3159	0.2084	0.115	0.221	0.39	0.446	7.82e-05	0.018	206	206	206	206	206	206
T	A	ACA	GCC	Not Robust	0.0321	-0.0705	0.0079	-0.0587	0.0363	0.1257	0.1517	0.148	0.476	0.37	0.457	0.224	0.233	122	122	122	122	122	122
L	G	CUA	GGG	Not Robust	0.2659	0.1986	0.2211	0.1955	0.2747	0.192	0.5137	0.029	0.006	0.262	0.181	0.131	0.012	55	55	55	55	55	55
I	R	AUC	AGG	Not Robust	-0.0637	-0.0514	-0.0343	0.0485	0.0264	-0.1097	-0.2617	0.174	0.335	0.516	0.493	0.329	0.005	111	111	111	111	111	111
R	*	AGG	UAA	Not Robust	0.0273	0.4738	0.1383	-0.2419	-0.3773	0.8579	-0.687	0.142	0.163	0.263	0.101	0.34	0.284	9	9	9	9	9	9
R	D	CGU	GAU	Not Robust	0.0409	0.1253	0.0405	0.1352	0.0622	-0.1755	0.0577	0.047	0.308	0.199	0.331	0.013	0.425	194	194	194	194	194	194
K	G	AAA	GGU	Not Robust	0.1138	0.2045	0.1883	0.0705	0.0334	0.0235	0.1625	3.89e-08	2.31e-07	0.384	0.445	0.141	0.008	637	637	637	637	637	637
H	A	CAU	GCU	Not Robust	0.0645	0.1094	0.2407	0.0061	-0.0989	-0.0346	0.1643	0.076	0	0.515	0.074	0.347	0.271	218	218	218	218	218	218
T	A	ACA	GCU	Not Robust	0.1082	0.0092	0.0582	0.3091	0.0444	0.1031	0.125	0.197	0.117	0.049	0.473	0.144	0.052	211	211	211	211	211	211
G	T	GGA	ACG	Not Robust	0.035	-0.095	0	-0.2894	-0.0919	0.2054	0.4806	0.505	0.43	0.222	0.504	0.083	0.176	47	47	47	47	47	47
S	R	UCC	CGG	Not Robust	-0.0402	0.1628	-0.0017	0.1574	-0.4516	-0.2632	0.1553	0.468	0.463	0.455	0.315	0.205	0.452	7	7	7	7	7	7
V	Q	GUC	CAA	Not Robust	-0.1234	-0.1985	-0.2204	0.0124	-0.1273	-0.1153	-0.0912	0.001	2.69e-06	0.478	0.172	0.027	0.374	206	206	206	206	206	206
R	*	AGA	UGA	Not Robust	0	0	0	0	0	0	0	1	1	1	1	1	1	4	4	4	4	4	4
G	L	GGC	CUU	Not Robust	0.0908	-0.0147	0.0856	-0.0243	0.1747	0.1346	0.1891	0.505	0.106	0.515	0.227	0.397	0.242	80	80	80	80	80	80
R	S	AGA	UCU	Not Robust	0.03	0.0627	-0.0016	-0.0636	-0.0972	0.2943	-0.0147	0.407	0.34	0.477	0.228	4.75e-06	0.48	306	306	306	305	306	306
T	E	ACU	GAA	Not Robust	0.0368	0.0409	0.0474	0.0511	-0.0411	-0.0246	0.1473	0.162	0.046	0.312	0.046	0.226	0	651	651	651	651	651	651
G	Y	GGA	UAC	Not Robust	-0.0546	-0.1484	-0.1483	-0.0359	-0.0225	0.0827	-0.0549	0.017	0.009	0.199	0.257	0.182	0.342	105	105	105	105	105	105
G	*	GGA	UAA	Not Robust	0	0	0	0	0	0	0	1	1	1	1	1	1	2	2	2	2	2	2
R	S	AGA	UCC	Not Robust	0.0739	0.0784	0.1394	-0.0669	-0.0663	0.2044	0.1548	0.119	0.027	0.267	0.159	0.015	0.107	171	171	171	171	171	171
Y	K	UAC	AAA	Not Robust	-0.1011	-0.0999	-0.1035	-0.1387	-0.0805	-0.039	-0.1451	0.009	0.006	0.082	0.065	0.232	0	474	474	474	474	474	474
R	S	AGA	UCA	Not Robust	0.0471	-0.0417	-0.0433	-0.0928	0.0852	0.2432	0.1323	0.499	0.141	0.305	0.236	0.002	0.104	248	248	248	248	248	248
R	S	AGA	UCG	Not Robust	-0.03	-0.0796	-0.0793	-0.2041	0.0442	0.2624	-0.1239	0.227	0.041	0.344	0.43	0.016	0.265	110	110	110	110	110	110
I	Y	AUA	UAC	Not Robust	-0.1668	-0.1436	-0.0338	-0.1679	-0.2384	-0.0232	-0.3937	0.011	0.259	0.065	0.001	0.248	6.78e-06	159	159	159	159	159	159
S	R	UCC	AGG	Not Robust	-0.0464	-0.0873	-0.0439	-0.0087	-0.1559	-0.2183	0.2356	0.306	0.237	0.469	0.079	0.007	0.041	83	83	83	83	83	83
S	V	UCC	GUU	Not Robust	-0.1473	-0.1774	-0.203	-0.1251	-0.1012	-0.208	-0.069	2.62e-05	8.02e-06	0.125	0.089	5.46e-05	0.455	239	239	239	239	239	239
S	F	UCU	UUU	Not Robust	0.0373	0.1296	0.0748	-0.0402	0.002	0.0487	0.009	0.018	0.015	0.453	0.393	0.484	0.241	268	268	268	267	268	268
S	*	UCA	UAA	Not Robust	0.1561	-0.3656	-0.1811	0.5997	0.2169	0.7221	-0.0556	0.166	0.186	0.144	0.505	0.106	0.474	8	8	8	8	8	8
S	L	UCC	CUU	Not Robust	-0.1642	-0.181	-0.1004	-0.1169	-0.2831	-0.1816	-0.1221	0.013	0.175	0.187	0.003	0.006	0.338	87	87	87	87	87	87
S	R	UCC	CGA	Not Robust	-0.3519	-0.1551	-0.1936	-0.2233	-0.2727	-0.4924	-0.7746	0.061	0.09	0.229	0.047	0.002	0.026	13	13	13	13	13	13
T	L	ACU	CUA	Not Robust	-0.1726	-0.054	0.0074	-0.1695	-0.1718	-0.3874	-0.2603	0.104	0.324	0.044	0.059	1.91e-08	0.009	182	182	182	182	182	182
F	F	UUU	UUC	Not Robust	-0.1127	0.0108	-0.0544	-0.2684	-0.1947	-0.0478	-0.1218	0.263	0.094	0	0	0.341	0.031	456	456	456	454	456	456
S	L	UCC	CUA	Not Robust	-0.2236	-0.2112	-0.1829	0.008	-0.1516	-0.5347	-0.2692	0.006	0.085	0.422	0.131	2.79e-08	0.065	96	96	96	95	96	96
S	L	UCC	CUG	Not Robust	-0.1205	-0.0742	-0.1012	0.0318	-0.2212	-0.3329	-0.0251	0.391	0.275	0.401	0.047	0.014	0.381	66	66	66	66	66	66
T	V	ACA	GUC	Not Robust	0.1666	0.1577	0.0649	-0.1299	0.1791	0.1652	0.5624	0.049	0.339	0.482	0.092	0.17	0	107	107	107	107	107	107
T	V	ACA	GUA	Not Robust	0.2232	0.068	0.0457	0.3524	0.3206	-0.0159	0.5682	0.144	0.411	0.13	0.009	0.258	0	129	129	129	129	129	129
T	V	ACA	GUG	Not Robust	0.1154	-0.0606	0.0363	0.2124	0.159	0.1356	0.2093	0.436	0.213	0.065	0.04	0.125	0.034	143	143	143	143	143	143
S	S	UCU	AGC	Not Robust	-0.0948	-0.0985	0.0118	-0.0771	-0.2745	-0.1394	0.0088	0.103	0.448	0.167	0.115	0.063	0.377	95	95	95	95	95	95
L	S	CUG	UCG	Not Robust	-0.0266	0.1294	-0.0431	-0.2507	0.2039	-0.2624	0.0631	0.286	0.507	0.17	0.051	0.096	0.483	49	49	49	49	49	49
G	S	GGU	UCA	Not Robust	0.0913	0.0948	0.0196	0.0236	0.1847	0.3239	-0.0985	0.011	0.244	0.327	0.014	4.58e-06	0.39	306	306	306	305	306	306
A	*	GCC	UAA	Not Robust	0.2445	-0.2727	-0.4688	0.3099	0.5509	0.2935	1.054	0.196	0.078	0.322	0.125	0.196	0.018	7	7	7	7	7	7
K	R	AAA	AGG	Not Robust	-0.0545	0.0297	-0.044	-0.0841	-0.0421	-0.0975	-0.0891	0.321	0.218	0.069	0.187	0.129	0.226	293	293	293	293	293	293
T	V	ACA	GUU	Not Robust	0.2112	0.1702	0.0567	0.1075	0.1183	0.1376	0.677	0.001	0.084	0.222	0.121	0.017	2.22e-10	225	225	225	225	225	225
L	S	CUG	UCA	Not Robust	0.0494	0.0719	-0.1098	0.2337	0.0458	-0.035	0.0899	0.45	0.204	0.312	0.376	0.259	0.505	83	83	83	83	83	83
I	G	AUC	GGG	Not Robust	-0.0464	-0.0342	-0.0835	-0.0448	0.1681	-0.0074	-0.2764	0.197	0.26	0.466	0.337	0.319	0.053	73	73	73	73	73	73
T	C	ACG	UGU	Not Robust	0.0078	0.0895	-0.0225	-0.1601	-0.2358	0.0136	0.3621	0.231	0.382	0.497	0.482	0.441	0.163	27	27	27	27	27	27
G	P	GGG	CCG	Not Robust	-0.2298	-0.53	-0.2814	0.0376	0.0078	-0.1947	-0.4179	0.005	0.107	0.453	0.488	0.317	0.037	8	8	8	8	8	8
G	P	GGG	CCA	Not Robust	-0.0758	-0.0555	-0.1288	-0.0559	-0.0006	-0.1257	-0.0884	0.282	0.05	0.404	0.509	0.09	0.152	68	68	68	67	68	68
L	S	CUG	UCC	Not Robust	0.0251	0.1586	0.017	-0.093	-0.0003	0.0064	0.0621	0.036	0.406	0.336	0.487	0.508	0.285	77	77	77	77	77	77
Y	R	UAU	AGG	Not Robust	-0.0168	0.0344	0.0829	-0.0364	-0.0046	-0.0285	-0.1489	0.194	0.182	0.497	0.496	0.418	0.356	85	85	85	85	85	85
V	S	GUU	AGC	Not Robust	-0.1418	0.0157	-0.0633	-0.2067	-0.0578	-0.223	-0.3156	0.35	0.113	0.106	0.232	0.02	0.007	98	98	98	98	98	98
P	L	CCG	CUC	Not Robust	0.2744	-0.2081	-0.1334	0.565	0.5154	0.6762	0.2312	0.151	0.459	0.14	0.297	0.105	0.269	18	18	18	18	18	18
V	R	GUU	AGG	Not Robust	-0.0701	-0.0766	-0.1232	-0.0577	0.0544	-0.0805	-0.1367	0.333	0.388	0.4	0.202	0.141	0.143	84	84	84	84	84	84
T	P	ACG	CCU	Not Robust	0.0718	-0.107	-0.036	0.0364	0.0986	-0.1104	0.5492	0.135	0.33	0.472	0.343	0.158	0.003	94	94	94	94	94	94
G	P	GGG	CCU	Not Robust	-0.0223	-0.248	0.0297	0.1917	0.0959	-0.0456	-0.1575	0.026	0.301	0.104	0.435	0.398	0.172	58	58	58	58	58	58
T	W	ACG	UGG	Not Robust	0.1506	0.1138	0.2002	-0.165	0.0702	0.159	0.5252	0.07	0.026	0.349	0.356	0.438	0.009	49	49	49	49	49	49
T	*	ACG	UGA	Not Robust	0	0	0	0	0	0	0	1	1	1	1	1	1	2	2	2	2	2	2
P	L	CCG	CUA	Not Robust	0.3463	0.0665	0.0756	0.7832	0.6658	0.1209	0.3657	0.096	0.064	0	1.67e-05	0.127	0.012	82	82	82	82	82	82
T	C	ACG	UGC	Not Robust	0.2402	0.2941	0.1946	0.1254	0.0124	0.2008	0.6138	0.141	0.235	0.34	0.452	0.411	0.031	20	20	20	20	20	20
P	P	CCU	CCG	Not Robust	0.111	0.1594	0.0556	0.4724	0.1133	-0.1734	0.0387	0.203	0.327	0.011	0.182	0.233	0.332	44	44	44	44	44	44
T	P	ACG	CCA	Not Robust	-0.0153	0.019	-0.0488	-0.2321	-0.0217	-0.101	0.2929	0.45	0.282	0.144	0.476	0.416	0.019	99	99	99	99	99	99
L	S	UUG	UCU	Not Robust	0.0104	0.0042	-0.0075	0.0191	0.0235	0.0951	-0.0718	0.446	0.357	0.34	0.241	0.245	0.143	351	351	351	349	351	351
V	S	GUU	AGU	Not Robust	-0.0636	-0.0985	-0.1124	0.0902	0.045	-0.0603	-0.2455	0.054	0.078	0.516	0.39	0.117	0.001	149	149	149	149	149	149
H	S	CAC	AGU	Not Robust	0.0581	0.0535	0.1641	0.0596	-0.1131	0.0294	0.1552	0.287	0.131	0.307	0.28	0.266	0.142	54	54	54	54	54	54
H	C	CAU	UGU	Not Robust	0.1409	0.1055	0.0981	0.439	0.0974	0.203	-0.0977	0.173	0.035	0.07	0.293	0.033	0.128	89	89	89	89	89	89
I	D	AUU	GAC	Not Robust	0.0178	0.0411	0.0234	0.0923	0.1074	0.0279	-0.1853	0.267	0.156	0.161	0	0.333	0	565	565	565	564	565	565
S	P	UCC	CCG	Not Robust	0.1758	0.4991	0.0899	0.5798	-0.2042	-0.7588	0.8489	0.125	0.278	0.086	0.329	0.106	0.06	9	9	9	9	9	9
L	C	CUC	UGC	Not Robust	0.0894	0.0578	0.0236	0.3634	-0.2826	-0.0116	0.386	0.503	0.45	0.315	0.21	0.397	0.038	15	15	15	15	15	15
I	E	AUU	GAG	Not Robust	-0.0432	-0.0038	-0.0485	0.142	0.0579	-0.1669	-0.2402	0.385	0.192	0.006	0.339	0	0	415	415	415	415	415	415
H	W	CAU	UGG	Not Robust	0.1258	0.2037	0.0952	0.0908	0.076	0.3772	-0.0881	0.008	0.068	0.245	0.246	0.015	0.36	93	93	93	93	93	93
E	C	GAA	UGC	Not Robust	-0.1426	-0.236	-0.1575	-0.1283	-0.1773	-0.0211	-0.1351	0.001	0.009	0.227	0.155	0.409	0.168	82	82	82	82	82	82
H	C	CAU	UGC	Not Robust	-0.0042	-0.0521	-0.0768	0.1978	-0.067	0.1498	-0.1769	0.427	0.242	0.383	0.372	0.383	0.394	34	34	34	34	34	34
V	E	GUA	GAA	Not Robust	0.0158	0.0459	0.0576	0.1662	0.2416	-0.2577	-0.1588	0.199	0.093	0.083	4.88e-05	2.93e-06	0.001	385	385	385	384	385	385
I	C	AUC	UGU	Not Robust	-0.112	-0.1858	-0.3181	0.0639	-0.1083	0.0149	-0.1385	0.001	3.84e-05	0.451	0.19	0.237	0.469	112	112	112	112	112	112
I	T	AUA	ACA	Not Robust	-0.1448	-0.1469	-0.1548	-0.1717	-0.089	-0.0488	-0.2577	0.006	0.003	0.057	0.13	0.489	0.011	147	147	147	147	147	147
I	L	AUU	CUU	Not Robust	-0.086	-0.0003	-0.0727	-0.0315	-0.1355	-0.061	-0.2151	0.447	0.096	0.326	0.187	0.212	0.002	273	273	273	273	273	273
I	T	AUA	ACC	Not Robust	-0.2492	-0.204	-0.1949	-0.3747	-0.179	-0.2374	-0.3051	0.011	0.011	0.138	0.092	0.112	0.017	90	90	90	90	90	90
I	D	AUU	GAU	Not Robust	-0.0158	-0.0482	-0.0041	0.1318	0.0827	-0.0739	-0.1831	0.162	0.175	0.036	0.08	0.055	1.11e-06	971	971	971	970	971	971
L	S	CUG	UCU	Not Robust	0.2077	0.2528	0.1388	0.2785	0.2497	0.1141	0.2124	0.004	0.054	0.19	0.004	0.055	0.068	96	96	96	96	96	96
A	G	GCG	GGG	Not Robust	-0.1246	-0.2446	-0.1737	0.0601	-0.0668	0.0936	-0.4162	0.076	0.064	0.31	0.176	0.277	0.034	25	25	25	25	25	25
A	I	GCU	AUC	Not Robust	0.0538	0.0156	0.012	0.1757	0.0864	-0.0496	0.0826	0.454	0.478	0.031	0.202	0.433	0.382	364	364	364	363	364	364
K	S	AAA	AGU	Not Robust	-0.0819	0.0249	-0.0203	-0.1714	-0.1755	-0.1204	-0.0291	0.374	0.178	0.024	0.069	0.022	0.443	328	328	328	327	328	328
T	L	ACG	CUG	Not Robust	0.1993	0.0018	0.1068	0.3399	0.171	0.0259	0.5505	0.289	0.1	0.144	0.076	0.351	0.003	81	81	81	81	81	81
D	S	GAC	UCU	Not Robust	-0.044	0.0163	-0.0389	-0.0326	-0.0897	-0.0985	-0.0205	0.406	0.177	0.135	0.033	0.036	0.388	382	382	382	381	382	382
Q	G	CAG	GGC	Not Robust	0.1747	-0.0591	0.0074	0.3324	0.1214	0.0798	0.5663	0.176	0.479	0.091	0.427	0.448	0	93	93	93	93	93	93
Q	G	CAG	GGA	Not Robust	-0.0304	0.0207	-0.1572	-0.1761	0.0852	0.0793	-0.0346	0.392	0.02	0.268	0.415	0.346	0.312	84	84	84	84	84	84
Q	G	CAG	GGG	Not Robust	0.0938	0.0596	0.1162	-0.1381	-0.0109	0.1244	0.4113	0.222	0.197	0.41	0.51	0.427	0.122	35	35	35	35	35	35
R	R	CGA	CGA	Not Robust	0	0	0	0	0	0	0	1	1	1	1	1	1	0	0	0	0	0	0
G	N	GGG	AAC	Not Robust	-0.0289	-0.0218	-0.1249	-0.0049	-0.0243	-0.0321	0.0348	0.337	0.151	0.511	0.497	0.489	0.33	81	81	81	81	81	81
G	N	GGG	AAU	Not Robust	-0.0325	0.0229	-0.1372	0.0011	-0.0514	0.1162	-0.1466	0.306	0.301	0.357	0.362	0.301	0.447	102	102	102	102	102	102
Q	G	CAG	GGU	Not Robust	-0.0041	-0.1673	-0.03	-0.0377	-0.1282	-0.1117	0.4502	0.024	0.205	0.26	0.117	0.17	0	140	140	140	140	140	140
S	S	UCU	UCG	Not Robust	0.0379	0.048	0.0461	-0.0355	0.0195	-0.0409	0.1901	0.121	0.147	0.506	0.506	0.259	0.036	181	181	181	181	181	181
S	S	UCU	UCC	Not Robust	-0.0072	0.0214	-0.0007	0.0893	0.1184	-0.0871	-0.1847	0.158	0.413	0.227	0.019	0.163	0.033	364	364	364	363	364	364
S	S	UCU	UCA	Not Robust	-0.0373	-0.0253	-0.0252	-0.1038	-0.02	-0.1004	0.051	0.3	0.442	0.086	0.473	0.12	0.348	378	378	378	378	378	378
H	R	CAC	AGG	Not Robust	0.0595	0.0657	-0.051	-0.0403	0.0792	0.2525	0.0511	0.438	0.45	0.419	0.156	0.322	0.432	41	41	41	40	41	41
S	S	UCU	UCU	Not Robust	-0.042	-0.0095	0.022	0.0728	-0.0427	-0.0978	-0.197	0.391	0.359	0.05	0.144	0.046	0	586	586	586	585	586	586
N	N	AAC	AAU	Not Robust	0.0058	-0.0265	0.0983	-0.0908	0.0057	-0.042	0.0902	0.454	0.028	0.158	0.512	0.211	0.219	668	668	668	668	668	668
I	*	AUC	UAA	Not Robust	-0.144	-0.1262	-0.1505	-0.073	0.047	-0.3223	-0.2394	0.46	0.235	0.37	0.395	0.177	0.236	11	11	11	10	11	11
S	K	UCA	AAA	Not Robust	-0.0787	0.0213	-0.0674	-0.1507	-0.1573	-0.0516	-0.0663	0.359	0.096	0.037	0.003	0.319	0.14	379	379	379	379	379	379
I	Y	AUC	UAC	Not Robust	-0.0372	-0.0828	0.0189	0.0073	-0.0302	-0.08	-0.0565	0.1	0.484	0.469	0.334	0.395	0.163	197	197	197	197	197	197
S	F	UCG	UUC	Not Robust	-0.0124	-0.0454	-0.0917	0.0884	0.1066	-0.2226	0.09	0.366	0.169	0.452	0.242	0.041	0.432	123	123	123	123	123	123
I	L	AUU	CUG	Not Robust	-0.0612	0.0321	-0.1106	-0.0398	0.0024	-0.0914	-0.1596	0.488	0.114	0.502	0.436	0.107	0.129	191	191	191	191	191	191
I	Q	AUA	CAG	Not Robust	-0.1571	-0.3464	-0.2271	-0.0379	0.0432	-0.026	-0.3486	0	0.006	0.356	0.47	0.46	0.025	83	83	83	83	83	83
F	L	UUU	CUU	Not Robust	-0.074	0.0029	-0.0764	-0.0897	0.0618	-0.0864	-0.2565	0.516	0.128	0.222	0.484	0.412	0.012	123	123	123	123	123	123
V	L	GUC	UUA	Not Robust	-0.0978	-0.0512	-0.1681	-0.0462	-0.0451	-0.0681	-0.2082	0.096	0.007	0.406	0.208	0.343	0.028	204	204	204	204	204	204
Y	C	UAU	UGU	Not Robust	0.0709	-0.0492	0.0829	0.0539	0.125	0.0111	0.2016	0.469	0.259	0.393	0.215	0.484	0.207	110	110	110	109	110	110
S	V	UCA	GUU	Not Robust	0.0172	-0.0696	0.0007	-0.0662	-0.0784	0.1456	0.1714	0.146	0.18	0.464	0.345	0.271	0.14	175	175	175	175	175	175
I	Y	AUC	UAU	Not Robust	-0.0997	0.0192	0.0828	-0.1527	-0.1078	-0.208	-0.2319	0.399	0.164	0.176	0.169	0.011	0.062	182	182	182	181	182	182
F	L	UUU	CUG	Not Robust	-0.0122	-0.007	-0.0793	-0.1438	0.0982	0.1454	-0.0869	0.486	0.311	0.206	0.356	0.205	0.269	110	110	110	110	110	110
F	L	UUU	CUA	Not Robust	-0.0422	-0.0007	-0.0889	-0.0009	-0.031	-0.1047	-0.0268	0.467	0.162	0.431	0.452	0.314	0.24	134	134	134	134	134	134
F	L	UUU	CUC	Not Robust	0.0415	0.1703	0.1149	-0.0716	0.1282	0.2266	-0.3197	0.032	0.056	0.478	0.284	0.115	0.121	57	57	57	57	57	57
N	L	AAC	CUG	Not Robust	0.0521	0.0618	0.1724	0.0461	-0.0538	-0.2353	0.3214	0.218	0.007	0.478	0.451	0.023	0.007	158	158	158	158	158	158
D	A	GAU	GCG	Not Robust	-0.0281	-0.1243	-0.1388	0.0791	-0.0238	0.0176	0.0215	0.012	0.002	0.096	0.491	0.32	0.41	203	203	203	203	203	203
A	N	GCC	AAU	Not Robust	0.0474	0.0483	-0.0485	0.2383	0.1361	-0.1638	0.0737	0.3	0.075	0.029	0.013	0.001	0.226	434	434	434	434	434	434
S	W	AGC	UGG	Not Robust	-0.0815	-0.0957	-0.0306	-0.312	0.1763	0.0645	-0.2917	0.131	0.378	0.061	0.345	0.193	0.021	48	48	48	48	48	48
S	*	AGC	UGA	Not Robust	0	0	0	0	0	0	0	1	1	1	1	1	1	4	4	4	4	4	4
S	C	AGC	UGC	Not Robust	0.205	0.4162	0.0053	-0.0856	0.0728	0.3235	0.4977	0.056	0.464	0.187	0.474	0.363	0.294	19	19	19	19	19	19
L	T	CUU	ACC	Not Robust	-0.0317	0.0659	-0.0783	-0.4812	0.0961	0.1302	0.0769	0.486	0.255	0.073	0.475	0.481	0.386	67	67	67	67	67	67
V	V	GUG	GUU	Not Robust	-0.0624	-0.1066	-0.145	-0.0863	-0.1938	0.048	0.1095	0.004	0.009	0.33	0.04	0.31	0.166	208	208	208	208	208	208
L	T	CUU	ACA	Not Robust	-0.026	-0.0348	-0.0968	-0.0184	0.1178	-0.0582	-0.0659	0.346	0.276	0.292	0.435	0.391	0.505	61	61	61	61	61	61
L	T	CUU	ACG	Not Robust	-0.114	-0.1705	-0.1968	0.0187	0.1995	-0.2588	-0.2759	0.226	0.163	0.331	0.353	0.059	0.136	23	23	23	23	23	23
N	L	AAC	CUU	Not Robust	0.2437	0.2224	0.259	0.0504	0.1853	-0.0058	0.7512	1.63e-06	9.99e-06	0.34	0.071	0.237	4.49e-11	169	169	169	169	169	169
S	C	AGC	UGU	Not Robust	0.0042	-0.1344	0.1107	0.1107	-0.1059	-0.187	0.2311	0.184	0.445	0.509	0.133	0.226	0.374	32	32	32	31	32	32
P	P	CCG	CCC	Not Robust	0.153	-0.3443	-0.1339	0.6251	0.5137	0.1451	0.1122	0.004	0.31	0.074	0.017	0.154	0.505	22	22	22	22	22	22
Q	L	CAG	CUC	Not Robust	-0.0422	-0.1417	-0.0422	0.0739	-0.1361	-0.2502	0.2429	0.081	0.066	0.235	0.241	0.119	0.207	41	41	41	41	41	41
S	F	AGC	UUU	Not Robust	-0.1384	-0.0543	-0.1783	-0.3226	-0.1557	0.2043	-0.3237	0.203	0.003	0.113	0.072	0.25	0.003	111	111	111	110	111	111
N	P	AAC	CCC	Not Robust	0.2286	0.0905	0.1909	0.1037	0.3011	0.1247	0.5606	0.086	0.009	0.341	0.006	0.449	0.004	88	88	88	88	88	88
S	F	AGC	UUC	Not Robust	-0.0921	-0.208	-0.1877	-0.0388	-0.1845	0.0224	0.0437	0.02	0.004	0.431	0.099	0.31	0.456	86	86	86	86	86	86
S	L	AGC	UUA	Not Robust	-0.1154	-0.121	-0.2121	-0.2242	0.0421	-0.0202	-0.1569	0.08	0.016	0.049	0.397	0.357	0.047	106	106	106	106	106	106
Q	L	CAG	CUG	Not Robust	0.1089	0.0252	0.0983	0.0276	-0.0101	0.4183	0.094	0.482	0.223	0.278	0.407	0.006	0.168	98	98	98	98	98	98
L	A	CUC	GCU	Not Robust	0.0929	0.04	0.3841	-0.0703	0.1283	-0.0686	0.1439	0.36	0.015	0.142	0.343	0.446	0.372	61	61	61	61	61	61
H	F	CAU	UUC	Not Robust	0.0934	0.082	0.1794	0.1941	0.0919	0.1119	-0.0988	0.102	0.006	0.015	0.18	0.031	0.191	232	232	232	232	232	232
Y	A	UAC	GCU	Not Robust	-0.0857	-0.0993	-0.0663	-0.1925	-0.2074	0.0455	0.0059	0.006	0.093	0.137	0.058	0.389	0.484	232	232	232	232	232	232
Q	T	CAA	ACA	Not Robust	0.0063	-0.0093	0.0864	-0.05	0.0166	-0.0778	0.072	0.443	0.008	0.421	0.417	0.22	0.23	358	358	358	357	358	358
H	L	CAU	CUG	Not Robust	0.0202	0.086	0.0928	0.0191	0.0515	0.0687	-0.1967	0.169	0.278	0.332	0.27	0.263	0.124	85	85	85	85	85	85
Y	A	UAC	GCA	Not Robust	-0.0434	-0.0173	-0.0393	-0.0732	0.075	-0.0799	-0.1259	0.41	0.364	0.455	0.461	0.272	0.335	117	117	117	115	117	117
Y	A	UAC	GCC	Not Robust	-0.0926	-0.0562	-0.0668	-0.1216	-0.1019	-0.1338	-0.0752	0.36	0.173	0.154	0.179	0.085	0.404	133	133	133	133	133	133
H	F	CAU	UUU	Not Robust	0.1409	0.148	0.2773	0.2236	0.2044	0.0378	-0.0454	0.009	0	0.26	0.019	0.242	0.468	200	200	200	199	200	200
Y	A	UAC	GCG	Not Robust	-0.0492	0.0592	-0.1955	-0.3126	-0.0149	0.1105	0.0581	0.261	0.36	0.013	0.509	0.469	0.508	44	44	44	44	44	44
H	H	CAC	CAC	Not Robust	-0.1982	-0.2051	-0.2342	-0.0515	-0.0893	-0.4039	-0.2054	0.014	0.031	0.511	0.27	0	0.053	78	78	78	78	78	78
Q	A	CAG	GCG	Not Robust	0.2893	0.2873	0.1883	0.0677	0.2071	0.2623	0.7228	0.047	0.139	0.517	0.14	0.034	0.006	48	48	48	48	48	48
S	S	UCA	AGC	Not Robust	0.0107	-0.0734	0.0342	-0.0535	-0.1484	0.2926	0.0125	0.321	0.353	0.381	0.101	0.001	0.372	146	146	146	146	146	146
M	*	AUG	UAG	Not Robust	-0.1354	0.1491	-0.1332	-0.0796	0.0874	-0.5703	-0.2662	0.482	0.398	0.488	0.275	0.031	0.254	10	10	10	10	10	10
M	*	AUG	UAA	Not Robust	0.2877	0.5804	0.5374	0.1961	0.2667	-0.2877	0.4335	0.002	0.008	0.109	0.039	0.299	0.08	20	20	20	20	20	20
T	L	ACG	CUC	Not Robust	-0.0129	-0.166	-0.3247	0.3122	-0.2258	0.0338	0.293	0.119	0.008	0.341	0.25	0.476	0.333	24	24	24	24	24	24
M	Y	AUG	UAC	Not Robust	-0.1365	-0.1729	-0.0511	-0.1676	-0.1126	-0.1417	-0.1729	2.82e-05	0.066	0.108	0.131	0.011	0.006	209	209	209	209	209	209
Q	A	CAG	GCC	Not Robust	0.1421	0.0692	0.1867	-0.0103	0.2139	0.0564	0.3366	0.128	0.069	0.506	0.072	0.298	0.003	112	112	112	111	112	112
S	S	UCA	AGU	Not Robust	0.0167	0.0223	-0.0107	-0.0229	0.017	0.0459	0.0487	0.129	0.505	0.407	0.456	0.312	0.333	163	163	163	163	163	163
S	G	UCC	GGC	Not Robust	-0.1751	-0.2568	-0.2231	-0.023	-0.2939	-0.0763	-0.1776	6.67e-05	0.003	0.387	0.023	0.137	0.197	82	82	82	82	82	82
C	N	UGC	AAU	Not Robust	-0.1493	0.1374	-0.0971	-0.7354	-0.3197	0.091	0.0282	0.054	0.195	0.122	0.205	0.271	0.507	56	56	56	56	56	56
P	R	CCC	CGC	Not Robust	-0.14	-0.219	-0.2309	0.5408	-0.5324	-0.4877	0.0892	0.17	0.158	0.158	0.048	0.113	0.375	8	8	8	8	8	8
G	S	GGC	AGC	Not Robust	-0.0058	0.1316	-0.1497	0.0683	-0.1267	-0.0991	0.1405	0.154	0.115	0.388	0.376	0.134	0.222	86	86	86	86	86	86
Q	L	CAG	CUU	Not Robust	0.3889	0.3594	0.0757	0.2741	0.2673	0.4817	0.8751	0	0.104	0.09	0.02	0.063	4.92e-06	91	91	91	91	91	91
C	T	UGU	ACU	Not Robust	-0.0359	-0.0299	0.0392	-0.0798	-0.0908	-0.1831	0.1288	0.442	0.259	0.451	0.207	0.037	0.444	83	83	83	83	83	83
C	K	UGC	AAG	Not Robust	-0.2296	-0.0401	-0.2097	-0.4366	-0.3924	-0.0632	-0.2357	0.248	0.117	0.027	0.021	0.304	0.197	72	72	72	72	72	72
C	N	UGC	AAC	Not Robust	-0.0988	-0.002	0.018	-0.0088	-0.3406	-0.0767	-0.1828	0.209	0.47	0.412	0.008	0.359	0.381	60	60	60	60	60	60
C	K	UGC	AAA	Not Robust	-0.0293	-0.0433	0.0047	-0.017	-0.1357	0.0061	0.0093	0.304	0.206	0.461	0.044	0.504	0.39	109	109	109	109	109	109
C	T	UGU	ACC	Not Robust	-0.0553	0.0493	0.0316	-0.2285	-0.1089	-0.0131	-0.0623	0.251	0.435	0.255	0.265	0.298	0.344	88	88	88	88	88	88
E	*	GAA	UGA	Not Robust	0.1869	0.4349	0.4504	-0.1085	0.0955	-0.0708	0.3198	0.06	0.088	0.248	0.435	0.384	0.062	17	17	17	17	17	17
C	T	UGU	ACA	Not Robust	-0.0585	0.0424	0.0515	-0.0019	-0.1336	-0.1356	-0.1735	0.437	0.351	0.428	0.192	0.161	0.114	72	72	72	72	72	72
P	W	CCC	UGG	Not Robust	0.3257	0.2693	-0.0003	0.2356	0.2761	-0.2769	1.4503	0.089	0.504	0.224	0.33	0.291	0.003	23	23	23	23	23	23
C	H	UGU	CAU	Not Robust	0.0883	0.0755	0.267	-0.0128	-0.0436	0.0522	0.1917	0.25	0.015	0.458	0.374	0.411	0.306	59	59	59	59	59	59
Y	V	UAC	GUA	Not Robust	-0.019	-0.0236	0.0202	0.0085	0.0457	0.0076	-0.1722	0.461	0.478	0.4	0.247	0.45	0.257	94	94	94	94	94	94
Y	V	UAC	GUG	Not Robust	0.002	-0.0331	0.0331	-0.0613	-0.0484	0.0119	0.1098	0.246	0.335	0.293	0.408	0.437	0.159	113	113	113	113	113	113
L	N	UUA	AAU	Not Robust	-0.0656	-0.0171	0.0823	-0.155	-0.1032	-0.1338	-0.0666	0.345	0.097	0.088	0.101	0.001	0.19	408	408	408	408	408	408
C	Q	UGU	CAG	Not Robust	-0.0927	-0.0863	0.0331	-0.5447	0.1037	-0.208	0.1462	0.168	0.448	0.018	0.48	0.14	0.458	44	44	44	44	44	44
F	F	UUU	UUU	Not Robust	-0.111	0.0424	-0.0487	-0.4232	-0.0153	0.003	-0.2242	0.311	0.317	0.001	0.452	0.345	0.024	318	318	318	317	318	318
C	H	UGU	CAC	Not Robust	-0.0294	0.1363	0.1877	-0.3114	-0.0787	-0.1531	0.0431	0.081	0.219	0.048	0.439	0.09	0.318	69	69	69	69	69	69
C	Q	UGU	CAA	Not Robust	-0.0314	0.0498	-0.0708	0.0483	-0.1511	-0.1482	0.0839	0.335	0.307	0.501	0.096	0.064	0.498	125	125	125	124	125	125
V	G	GUC	GGG	Not Robust	-0.1273	-0.1146	-0.1559	0.0677	-0.1784	-0.3847	0.0022	0.1	0.024	0.358	0.176	0.002	0.43	47	47	47	47	47	47
L	K	UUA	AAA	Not Robust	-0.0593	0.0052	0.0802	-0.1198	-0.0616	-0.1651	-0.0947	0.248	0.008	0.139	0.119	0.001	0.083	588	588	588	588	588	588
V	G	GUC	GGC	Not Robust	-0.1816	-0.1183	-0.31	-0.0974	-0.1353	-0.2351	-0.1936	0.097	3.42e-05	0.405	0.395	0.004	0.034	85	85	85	85	85	85
Y	V	UAC	GUU	Not Robust	-0.1093	-0.1401	-0.1016	-0.1312	-0.0394	-0.0584	-0.1852	0.001	0.065	0.106	0.23	0.267	0.005	285	285	285	285	285	285
D	A	GAC	GCG	Not Robust	-0.0447	0.0359	-0.0425	-0.08	-0.0895	-0.0045	-0.0878	0.477	0.308	0.336	0.28	0.511	0.403	64	64	64	64	64	64
D	A	GAC	GCC	Not Robust	0.0911	0.0429	-0.0354	-0.1241	0.0846	0.4015	0.177	0.313	0.347	0.296	0.406	0	0.058	207	207	207	207	207	207
Y	F	UAU	UUU	Not Robust	-0.0727	-0.0458	0.0066	-0.162	-0.0089	-0.0639	-0.1622	0.162	0.31	0.044	0.372	0.263	0.096	307	307	307	307	307	307
L	L	UUA	CUA	Not Robust	0.0075	0.0511	0.1044	-0.118	-0.0135	-0.0202	0.0411	0.249	0.027	0.238	0.293	0.475	0.336	283	283	283	282	283	283
N	R	AAU	CGG	Not Robust	0.4092	0.54	1.3456	-0.0137	0.1923	0.1377	0.2536	0.005	0.001	0.358	0.202	0.456	0.125	14	14	14	14	14	14
L	L	UUA	CUC	Not Robust	-0.0097	0.0886	0.0606	-0.0844	-0.1421	-0.0194	0.0387	0.138	0.336	0.511	0.053	0.484	0.338	67	67	67	67	67	67
L	L	UUA	CUG	Not Robust	-0.0245	0.0665	0.169	-0.1655	-0.1339	0.0113	-0.0944	0.174	3.04e-06	0.035	0.01	0.262	0.069	240	240	240	240	240	240
Y	F	UAU	UUC	Not Robust	-0.1086	-0.0188	-0.0153	-0.2867	-0.1394	-0.0648	-0.1269	0.461	0.257	0.001	0.044	0.241	0.032	332	332	332	331	332	332
Y	L	UAU	UUA	Not Robust	-0.0834	-0.0418	0.007	-0.2316	-0.1176	-0.0663	-0.0502	0.095	0.435	0.012	0.059	0.133	0.15	337	337	337	337	337	337
Q	I	CAG	AUA	Not Robust	0.3328	0.2759	0.1696	0.1316	0.134	0.396	0.8895	0	0.064	0.208	0.12	0.002	5.94e-09	95	95	95	95	95	95
V	S	GUC	AGU	Not Robust	-0.1583	-0.158	-0.2664	-0.0529	-0.0609	-0.0925	-0.319	0.006	4.97e-06	0.326	0.294	0.216	0.002	125	125	125	125	125	125
M	I	AUG	AUA	Not Robust	-0.0594	0.0034	-0.0364	-0.0404	-0.0962	0.0526	-0.2396	0.339	0.404	0.307	0.383	0.439	0.074	141	141	141	141	141	141
H	I	CAC	AUA	Not Robust	-0.086	-0.1665	0.0808	-0.0178	-0.02	-0.1418	-0.2509	0.017	0.169	0.482	0.33	0.392	0.087	60	60	60	60	60	60
L	L	UUA	CUU	Not Robust	0.0491	0.0266	0.2739	-0.0615	0.0031	0.0574	-0.005	0.149	0.001	0.182	0.341	0.302	0.449	169	169	169	169	169	169
I	S	AUU	AGU	Not Robust	-0.1115	-0.1169	-0.1927	0.1	-0.0016	-0.0238	-0.4337	0.009	0.003	0.469	0.123	0.338	1.17e-07	187	187	187	187	187	187
C	P	UGC	CCU	Not Robust	-0.1554	-0.0984	-0.0565	-0.3808	-0.317	-0.3138	0.2344	0.293	0.441	0.023	0.031	0.029	0.256	36	36	36	36	36	36
M	P	AUG	CCG	Not Robust	-0.1665	-0.0652	-0.2185	-0.0916	-0.0714	-0.2478	-0.3047	0.375	0.079	0.511	0.468	0.039	0.136	41	41	41	41	41	41
R	L	AGA	CUU	Not Robust	0.024	-0.0432	-0.0791	-0.081	-0.0645	0.2613	0.1506	0.262	0.258	0.122	0.293	0.029	0.071	97	97	97	97	97	97
C	P	UGC	CCG	Not Robust	0.4524	0.5633	0.3606	0.603	0.5865	-0.715	1.3158	0.08	0.232	0.177	0.161	0.068	0.092	6	6	6	6	6	6
L	S	CUU	UCC	Not Robust	-0.1153	-0.0516	0.0765	-0.2365	-0.2242	-0.041	-0.2151	0.348	0.265	0.002	0.01	0.438	0.004	182	182	182	182	182	182
D	S	GAC	AGC	Not Robust	0.078	0.059	0.0582	0.1598	0.1173	0.1411	-0.0672	0.249	0.385	0.081	0.22	0.102	0.484	122	122	122	122	122	122
M	P	AUG	CCU	Not Robust	-0.1101	-0.0676	-0.1042	-0.159	-0.0914	-0.2761	0.0376	0.095	0.257	0.235	0.039	0	0.493	164	164	164	164	164	164
C	P	UGC	CCA	Not Robust	-0.2429	-0.1039	-0.3602	-0.3237	-0.2811	-0.2092	-0.1796	0.161	0.006	0.028	0.02	0.073	0.231	34	34	34	34	34	34
K	A	AAA	GCG	Not Robust	0.0395	0.0295	0.0181	-0.1227	-0.0952	0.3213	0.086	0.466	0.182	0.118	0.301	0	0.314	131	131	131	131	131	131
R	E	CGU	GAG	Not Robust	0.0068	0.1214	0.1081	-0.107	-0.0769	-0.0656	0.0605	0.149	0.208	0.411	0.403	0.199	0.345	79	79	79	79	79	79
L	S	CUU	UCA	Not Robust	0.0301	0.1596	0.0102	0.0295	-0.0431	0.1908	-0.1661	0.037	0.487	0.379	0.143	0.045	0.251	165	165	165	165	165	165
V	S	GUA	AGU	Not Robust	0.0124	0.0809	0.1137	-0.1353	0.0206	-0.0427	0.0375	0.365	0.402	0.383	0.476	0.393	0.458	81	81	81	81	81	81
I	G	AUC	GGU	Not Robust	-0.0315	-0.0168	-0.1267	0.0736	-0.0111	0.0368	-0.1448	0.099	0.001	0.314	0.372	0.312	0.011	388	388	388	387	388	388
P	L	CCG	CUU	Not Robust	0.2907	0.164	0.0194	0.742	0.3421	-0.1136	0.5906	0.127	0.339	0	0.017	0.46	0.014	42	42	42	42	42	42
I	S	AUC	AGC	Not Robust	-0.0122	-0.0522	-0.0676	0.1548	0.04	-0.1168	-0.0317	0.45	0.022	0.252	0.373	0.334	0.414	119	119	119	118	119	119
T	R	ACA	AGG	Not Robust	0.0006	-0.019	0.0713	-0.0239	-0.0007	0.0217	-0.0457	0.505	0.222	0.397	0.514	0.456	0.44	119	119	119	119	119	119
P	L	CCG	CUG	Not Robust	0.2802	0.3823	0.0899	0.2463	0.2107	0.0101	0.7423	0.001	0.242	0.383	0.244	0.469	0.056	47	47	47	47	47	47
T	R	ACG	AGG	Not Robust	0.0788	-0.0723	0.08	0.2095	-0.0209	-0.014	0.2902	0.314	0.278	0.284	0.335	0.422	0.095	33	33	33	33	33	33
I	G	AUC	GGA	Not Robust	0.0045	-0.1045	0.0863	0.1299	0.0591	-0.0094	-0.1345	0.098	0.474	0.349	0.432	0.258	0.174	89	89	89	89	89	89
I	G	AUC	GGC	Not Robust	0.0683	0.0596	0.0462	0.0647	0.0114	0.191	0.0366	0.326	0.423	0.182	0.49	0.104	0.392	116	116	116	116	116	116
H	G	CAC	GGG	Not Robust	0.0601	-0.1102	0.078	0.3155	0.1735	-0.1915	0.0955	0.425	0.444	0.199	0.274	0.233	0.399	29	29	29	29	29	29
R	L	AGA	UUA	Not Robust	-0.026	-0.0471	-0.0744	0.0387	-0.0258	0.1292	-0.1765	0.07	0	0.446	0.381	0.015	0.003	455	455	455	455	455	455
H	G	CAC	GGC	Not Robust	0.009	0.2308	0.1403	-0.0845	-0.1179	-0.2297	0.1148	0.079	0.218	0.278	0.088	0.155	0.283	57	57	57	57	57	57
H	G	CAC	GGA	Not Robust	0.1334	-0.0503	0.103	-0.0509	-0.064	0.2025	0.6598	0.422	0.484	0.515	0.453	0.127	0.024	33	33	33	33	33	33
T	Q	ACC	CAA	Not Robust	-0.0469	-0.0642	-0.0885	0.0225	-0.0419	-0.139	0.0298	0.303	0.068	0.465	0.202	0.114	0.432	194	194	194	194	194	194
R	C	AGG	UGU	Not Robust	-0.1078	-0.1978	-0.5509	0.1184	0.1216	0.3554	-0.4936	0.2	0.009	0.511	0.346	0.121	0.102	26	26	26	26	26	26
Y	W	UAU	UGG	Not Robust	-0.156	-0.2487	-0.1309	-0.1421	-0.0598	-0.0624	-0.2922	0	0.039	0.078	0.187	0.214	0.006	123	123	123	123	123	123
R	L	AGG	CUU	Not Robust	-0.1521	-0.1987	-0.2534	-0.1779	-0.2014	0.2098	-0.2909	0.006	0.001	0.356	0.152	0.1	0.01	59	59	59	59	59	59
Y	*	UAU	UGA	Not Robust	0.1018	0.0292	0.0208	-0.2669	-0.0748	0.8986	0.0041	0.416	0.476	0.268	0.409	0.16	0.464	9	9	9	9	9	9
R	F	AGA	UUC	Not Robust	0.0452	0.0365	-0.0101	-0.0147	0.0975	0.1677	-0.0058	0.154	0.395	0.502	0.252	0.009	0.459	287	287	287	287	287	287
Y	C	UAU	UGC	Not Robust	0.0522	-0.0507	0.1862	-0.355	-0.0647	0.0126	0.5847	0.403	0.205	0.27	0.401	0.412	0.26	37	37	37	36	37	37
E	V	GAA	GUG	Not Robust	-0.0041	-0.0321	-0.0279	-0.0954	-0.0157	0.1801	-0.0337	0.3	0.22	0.183	0.295	0.002	0.456	393	393	393	391	393	393
H	G	CAC	GGU	Not Robust	0.0411	0.0612	0.0221	-0.0055	-0.0501	0.0893	0.1298	0.343	0.479	0.442	0.087	0.433	0.076	216	216	216	216	216	216
F	S	UUU	UCC	Not Robust	-0.0962	-0.0445	-0.1085	-0.166	-0.0951	-0.0399	-0.123	0.087	0.03	0.017	0.141	0.222	0.016	239	239	239	239	239	239
L	P	UUA	CCU	Not Robust	-0.0669	0.0003	0.0167	-0.1983	-0.1091	-0.0818	-0.0294	0.279	0.359	0.006	0.035	0.195	0.284	326	326	326	325	326	326
Q	F	CAA	UUC	Not Robust	0.053	-0.0026	0.0599	0.0127	0.0312	0.021	0.196	0.45	0.079	0.367	0.21	0.262	0.047	351	351	351	351	351	351
S	S	UCG	AGU	Not Robust	0.1814	0.1931	0.1119	0.2905	0.201	-0.0938	0.3857	0.046	0.059	0.144	0.017	0.431	0.03	73	73	73	73	73	73
V	H	GUC	CAU	Not Robust	-0.0915	0.0128	-0.1603	-0.1334	-0.0552	-0.2071	-0.0058	0.514	0.003	0.278	0.315	0.014	0.089	126	126	126	126	126	126
V	H	GUA	CAU	Not Robust	0.2677	0.1461	0.3767	0.4894	0.5187	0.1637	-0.0883	0.086	0	0.021	0.013	0.099	0.27	77	77	77	77	77	77
C	D	UGU	GAU	Not Robust	-0.0252	-0.0097	0.0235	-0.157	-0.0865	-0.1038	0.1822	0.468	0.368	0.14	0.186	0.107	0.09	203	203	203	203	203	203
T	S	ACU	UCA	Not Robust	0.0975	0.1339	0.1146	0.1431	-0.0226	0.0012	0.2148	0.01	0.064	0.28	0.516	0.458	0.028	276	276	276	276	276	276
Q	P	CAA	CCU	Not Robust	0.0082	0.0219	0.0971	0.0465	-0.026	-0.1734	0.0834	0.433	0.028	0.462	0.474	0.145	0.196	268	268	268	268	268	268
S	H	UCU	CAU	Not Robust	-0.0952	0.0667	0.0412	-0.1155	-0.1519	-0.2005	-0.2114	0.24	0.25	0.113	0.009	0.002	0.038	238	238	238	238	238	238
T	S	ACU	UCG	Not Robust	0.0881	0.1141	0.1795	0.124	-0.0603	-0.0916	0.2628	0.009	9.63e-05	0.308	0.421	0.379	0.019	137	137	137	137	137	137
G	H	GGA	CAU	Not Robust	0.0887	0.0121	0.2702	0.1786	0.1276	-0.1088	0.0524	0.508	0.051	0.248	0.273	0.15	0.293	95	95	95	95	95	95
W	V	UGG	GUC	Not Robust	-0.0141	-0.0013	-0.1201	-0.129	-0.2159	0.4106	-0.0289	0.46	0.274	0.302	0.102	0.001	0.336	80	80	80	79	80	80
K	D	AAG	GAC	Not Robust	0.0847	0.0367	0.1128	0.0934	0.1238	0.0891	0.0525	0.188	0	0.041	0.001	0.057	0.189	682	682	682	682	682	682
S	*	UCC	UAG	Not Robust	0	0	0	0	0	0	0	1	1	1	1	1	1	2	2	2	2	2	2
F	S	UUU	UCU	Not Robust	-0.0646	-0.0398	-0.0622	-0.1764	-0.0389	0.0541	-0.1243	0.174	0.058	0.017	0.305	0.102	0.044	405	405	405	405	405	405
S	Y	UCC	UAC	Not Robust	-0.0193	-0.0126	-0.0304	-0.0289	-0.149	-0.1626	0.2676	0.249	0.261	0.35	0.047	0.012	0.017	123	123	123	123	123	123
S	*	UCC	UAA	Not Robust	0	0	0	0	0	0	0	1	1	1	1	1	1	4	4	4	4	4	4
R	G	AGA	GGA	Not Robust	-0.0536	-0.1224	-0.0194	-0.065	-0.0959	0.1519	-0.1709	0.019	0.152	0.309	0.104	0.105	0.021	164	164	164	164	164	164
C	E	UGC	GAA	Not Robust	-0.1149	-0.0055	-0.1662	-0.1436	-0.2822	-0.1159	0.0241	0.276	0.018	0.062	0.068	0.489	0.281	73	73	73	73	73	73
R	G	AGA	GGC	Not Robust	-0.0535	-0.0628	-0.1474	-0.14	-0.0369	0.2148	-0.1487	0.058	0.005	0.068	0.099	0.006	0.095	177	177	177	177	177	177
R	C	AGG	UGC	Not Robust	0.3637	-0.0813	0.2423	1.3877	0.5832	-0.0354	0.0855	0.483	0.181	0.013	0.029	0.483	0.494	12	12	12	12	12	12
R	G	AGA	GGG	Not Robust	-0.1117	-0.1973	-0.0291	-0.2375	-0.0348	0.0889	-0.2606	0.096	0.34	0.101	0.43	0.335	0.034	64	64	64	64	64	64
N	N	AAC	AAC	Not Robust	0.0314	0.0074	0.0452	-0.0213	-0.0974	0.0618	0.1927	0.448	0.219	0.414	0.01	0.04	0.002	623	623	623	623	623	623
F	V	UUU	GUG	Not Robust	-0.0971	0.0407	0.0293	-0.0931	-0.1737	-0.2066	-0.1794	0.484	0.274	0.093	0.002	0	0.03	190	190	190	189	190	190
S	P	AGC	CCU	Not Robust	-0.1943	-0.0141	-0.2603	-0.3931	-0.2872	0.0407	-0.2518	0.107	0.004	0.054	0.055	0.339	0.106	55	55	55	55	55	55
L	A	UUG	GCA	Not Robust	-0.033	-0.0266	0.0171	-0.0987	-0.09	0.0254	-0.025	0.264	0.474	0.202	0.132	0.441	0.36	404	404	404	404	404	404
L	A	UUG	GCC	Not Robust	0.0034	-0.0095	0.0066	-0.0153	-0.0082	0.0929	-0.0464	0.488	0.381	0.453	0.51	0.111	0.299	441	441	441	441	441	441
S	P	AGC	CCG	Not Robust	0.199	0.2386	0.1588	-0.328	-0.2692	0.1957	1.1982	0.223	0.233	0.432	0.345	0.37	0.194	11	11	11	11	11	11
T	H	ACA	CAU	Not Robust	-0.0779	-0.0837	-0.0366	-0.1444	-0.029	0.155	-0.3286	0.022	0.357	0.222	0.42	0.153	0.025	164	164	164	164	164	164
C	E	UGU	GAG	Not Robust	-0.0043	0.1072	0.0173	-0.1044	0.2115	-0.1962	-0.0612	0.16	0.419	0.3	0.244	0.089	0.354	82	82	82	82	82	82
T	Y	ACU	UAU	Not Robust	0.0771	0.0834	0.0549	0.212	-0.0339	-0.0186	0.1647	0.286	0.322	0.08	0.495	0.411	0.227	247	247	247	247	247	247
L	A	CUG	GCU	Not Robust	0.0096	0.1386	0.0441	-0.1333	0.0324	0.0508	-0.0747	0.015	0.173	0.14	0.396	0.198	0.245	159	159	159	159	159	159
R	L	AGG	UUG	Not Robust	-0.1774	-0.1896	-0.3415	-0.1514	-0.0408	0.0915	-0.4328	0	3.37e-07	0.166	0.356	0.208	0	141	141	141	141	141	141
C	S	UGC	UCG	Not Robust	-0.2187	-0.0642	-0.1968	-0.2036	-0.1836	-0.3404	-0.3239	0.452	0.059	0.315	0.276	0.019	0.136	22	22	22	22	22	22
C	S	UGC	UCC	Not Robust	-0.0279	-0.1212	-0.203	-0.2503	-0.0665	-0.0533	0.527	0.122	0.09	0.241	0.416	0.51	0.076	47	47	47	47	47	47
L	A	CUG	GCC	Not Robust	0.1148	0.1732	0.1286	0.1133	0.1318	0.0958	0.0461	0.002	0.021	0.175	0.106	0.252	0.311	141	141	141	141	141	141
G	Q	GGG	CAG	Not Robust	-0.0846	-0.2141	-0.0399	-0.0692	0.1713	-0.0845	-0.271	0.148	0.42	0.336	0.509	0.414	0.241	42	42	42	42	42	42
L	A	CUG	GCA	Not Robust	0.085	0.0855	0.0627	0.2731	0.0713	0.053	-0.0356	0.064	0.386	0.168	0.301	0.271	0.414	132	132	132	132	132	132
L	A	CUG	GCG	Not Robust	0.1817	0.4762	0.1514	0.2621	0.0822	0.4273	-0.3089	1.46e-05	0.084	0.151	0.272	0.001	0.137	64	64	64	64	64	64
S	C	UCU	UGC	Not Robust	-0.0123	0.1295	0.1172	-0.0097	0.0295	-0.052	-0.2883	0.464	0.31	0.435	0.369	0.516	0.283	44	44	44	44	44	44
L	A	UUG	GCU	Not Robust	-0.0333	-0.0456	-0.0511	0.0311	-0.0905	0.0654	-0.1092	0.148	0.129	0.482	0.068	0.108	0.134	629	629	629	629	629	629
T	N	ACC	AAC	Not Robust	0.105	0.0493	0.0003	0.2255	0.0808	0.2328	0.0413	0.131	0.286	0.002	0.047	0.005	0.257	295	295	295	295	295	295
V	K	GUA	AAG	Not Robust	-0.053	-0.0563	-0.0499	0.0658	-0.0255	-0.068	-0.184	0.116	0.088	0.455	0.359	0.062	0.005	228	228	228	228	228	228
T	K	ACC	AAA	Not Robust	0.0288	-0.0542	0.0095	0.0981	-0.0167	-0.0605	0.1968	0.108	0.474	0.211	0.289	0.358	0.001	470	470	470	470	470	470
C	D	UGC	GAU	Not Robust	-0.1371	-0.057	-0.0092	-0.2761	-0.2293	-0.0949	-0.1558	0.138	0.13	0.11	0.112	0.121	0.321	67	67	67	67	67	67
G	Q	GGU	CAG	Not Robust	0.1108	0.1189	-0.0782	0.2538	0.2342	0.102	0.0341	0.085	0.498	0.014	0.022	0.217	0.411	98	98	98	98	98	98
K	N	AAG	AAU	Not Robust	0.0853	0.1324	0.0847	0.1097	0.1163	-0.0121	0.0809	2.56e-05	0.002	0.11	0.006	0.467	0.094	726	726	726	726	726	726
V	K	GUA	AAA	Not Robust	0.0831	0.0879	0.1077	0.1063	0.1464	0.0559	-0.0053	0.076	0.015	0.1	0.028	0.462	0.323	258	258	258	258	258	258
L	L	CUG	CUU	Not Robust	0.0507	-0.153	-0.0577	0.1933	0.0808	0.1763	0.0648	0.168	0.167	0.095	0.444	0.483	0.462	76	76	76	75	76	76
I	I	AUC	AUU	Not Robust	-0.0735	-0.1265	-0.1048	0.003	0.0525	0.0086	-0.2737	5.34e-06	0.005	0.435	0.473	0.504	9.32e-07	520	520	520	519	520	520
S	L	UCG	CUG	Not Robust	-0.057	0.1376	0.0349	-0.1327	-0.0224	-0.3067	-0.0525	0.178	0.448	0.174	0.117	0.025	0.375	79	79	79	79	79	79
I	I	AUC	AUA	Not Robust	-0.0618	-0.0677	-0.0895	-0.0295	-0.0829	-0.0102	-0.0909	0.02	0.035	0.512	0.152	0.503	0.069	160	160	160	160	160	160
K	K	AAG	AAA	Not Robust	0.0313	0.0061	0.0009	0.0161	0.0347	0.1572	-0.0275	0.039	0.156	0.343	0.089	2.92e-10	0.093	1484	1484	1484	1484	1484	1484
N	C	AAU	UGU	Not Robust	0.1725	0.2058	0.28	0.0898	0.0638	0.1258	0.2699	0	2.84e-07	0.397	0.225	0.13	0.037	136	136	136	135	136	136
R	I	CGA	AUC	Not Robust	1.1804	1.2159	2.2382	1.2497	1.4217	0.7664	0.1904	4.08e-06	1.04e-06	0.051	0.001	0.093	0.371	20	20	20	19	20	20
L	V	UUG	GUG	Not Robust	0.0838	-0.0388	0.0163	0.2253	0.2481	0.1452	-0.0933	0.413	0.464	0.034	0.004	0.199	0.06	237	237	237	237	237	237
N	*	AAU	UGA	Not Robust	-0.0535	-0.1361	0.0668	0.0249	-0.1637	-0.276	0.1629	0.441	0.421	0.455	0.082	0.068	0.388	28	28	28	28	28	28
N	C	AAU	UGC	Not Robust	0.1123	0.1196	0.0678	0.1569	0.0535	0.0137	0.2623	0.107	0.197	0.137	0.255	0.278	0.209	58	58	58	58	58	58
N	F	AAU	UUU	Not Robust	0.2023	0.3072	0.2676	0.0962	0.086	0.0586	0.3981	5.79e-15	1.82e-12	0.298	0.095	0.062	2.33e-08	469	469	469	468	469	469
R	C	CGU	UGU	Not Robust	0.2544	0.2216	0.0306	0.5572	0.2234	0.1533	0.3405	0.043	0.497	0.027	0.099	0.384	0.146	70	70	70	70	70	70
N	W	AAU	UGG	Not Robust	0.2034	0.123	0.0921	-0.0331	0.0963	0.2613	0.6805	0.014	0.071	0.475	0.3	0.005	9.79e-09	207	207	207	206	207	207
R	H	CGA	CAC	Not Robust	0.9348	0.1634	0.1537	1.8219	0.9533	2.4829	0.0338	0.464	0.441	0.069	0.159	0	0.396	6	6	6	6	6	6
L	V	UUG	GUU	Not Robust	-0.0627	-0.027	-0.0375	0.0036	-0.0539	0.0391	-0.3005	0.251	0.052	0.505	0.28	0.052	8.15e-06	533	533	533	533	533	533
F	G	UUC	GGA	Not Robust	-0.1913	-0.1626	-0.074	-0.3929	-0.1521	-0.2565	-0.1098	0.048	0.137	0.007	0.079	0.036	0.173	80	80	80	80	80	80
G	R	GGC	CGG	Not Robust	0	0	0	0	0	0	0	1	1	1	1	1	1	4	4	4	4	4	4
Q	C	CAA	UGU	Not Robust	0.042	0.0386	0.1264	0.1382	-0.1112	0.081	-0.0208	0.206	0.014	0.231	0.356	0.501	0.456	126	126	126	125	126	126
L	S	CUC	AGU	Not Robust	-0.2207	0.1151	0.0853	-1	-0.1635	-0.4041	0.0434	0.136	0.175	0.083	0.141	0.001	0.304	40	40	40	39	40	40
G	R	GGC	CGC	Not Robust	-0.2116	-0.3901	-0.2677	0.0186	-0.346	-0.3051	0.0209	0.001	0.074	0.444	0.149	0.005	0.346	24	24	24	24	24	24
I	*	AUC	UAG	Not Robust	0	0	0	0	0	0	0	1	1	1	1	1	1	4	4	4	4	4	4
L	R	CUC	AGA	Not Robust	0.0061	0.0543	0.0147	-0.1787	-0.1027	0.2036	0.0451	0.246	0.486	0.213	0.379	0.069	0.224	49	49	49	49	49	49
L	S	CUC	AGC	Not Robust	0.0564	0.2013	-0.1185	0.258	0.1697	-0.1355	-0.0364	0.318	0.357	0.05	0.351	0.175	0.507	33	33	33	33	33	33
L	R	CUC	AGG	Not Robust	0.1317	0.1448	-0.1085	0.1827	0.4064	-0.0974	0.262	0.277	0.5	0.409	0.331	0.382	0.251	14	14	14	14	14	14
T	S	ACA	UCC	Not Robust	-0.0944	-0.0805	-0.0352	-0.0927	-0.1161	-0.1012	-0.141	0.067	0.204	0.063	0.071	0.251	0.017	143	143	143	143	143	143
R	T	CGA	ACG	Not Robust	0.5878	0.0162	0.2146	1.4716	0.8732	0.2366	0.7149	0.369	0.289	0.097	0.114	0.483	0.344	5	5	5	5	5	5
H	M	CAU	AUG	Not Robust	0.2839	0.2734	0.4684	0.2775	0.2822	0.2156	0.1863	3.11e-05	2.05e-07	0.054	0.002	0.051	0.052	142	142	142	142	142	142
H	I	CAU	AUA	Not Robust	0.155	0.1255	0.2308	0.2126	0.1873	0.2138	-0.0399	0.031	0.003	0.079	0.038	0.054	0.31	105	105	105	105	105	105
G	L	GGC	CUC	Not Robust	0.2166	0.1133	0.0956	0.5562	0.1114	0.2024	0.2206	0.189	0.259	0.009	0.13	0.45	0.154	41	41	41	41	41	41
T	S	ACA	UCU	Not Robust	-0.0913	-0.0908	-0.0695	-0.1377	-0.1238	0.0253	-0.1514	0.026	0.12	0.215	0.031	0.422	0.083	243	243	243	243	243	243
G	L	GGC	CUG	Not Robust	-0.0087	-0.0672	0.0483	0.1865	0.1341	-0.2043	-0.1498	0.488	0.402	0.111	0.21	0.065	0.324	64	64	64	64	64	64
E	L	GAG	UUA	Not Robust	-0.0485	-0.051	-0.0697	-0.1238	-0.0436	0.0607	-0.0633	0.276	0.079	0.095	0.346	0.299	0.14	351	351	351	350	351	351
H	Y	CAC	UAU	Not Robust	-0.0533	-0.0657	0.0538	-0.1622	-0.1346	-0.2281	0.2172	0.419	0.372	0.345	0.27	0.126	0.066	104	104	104	104	104	104
L	M	CUC	AUG	Not Robust	0.1365	0.2329	-0.0065	0.1247	0.4143	-0.0433	0.0966	0.026	0.385	0.429	0.189	0.491	0.476	50	50	50	49	50	50
L	I	CUC	AUC	Not Robust	-0.0697	-0.0073	0.0114	-0.1718	-0.0638	0.0217	-0.2084	0.475	0.396	0.288	0.496	0.435	0.215	70	70	70	70	70	70
H	Y	CAC	UAC	Not Robust	-0.0823	-0.0465	-0.0372	0.0299	-0.1115	-0.2753	-0.0534	0.312	0.386	0.43	0.368	0.007	0.443	94	94	94	94	94	94
H	*	CAC	UAA	Not Robust	-0.1621	0.237	-0.2109	-0.2828	-0.2605	-0.1828	-0.2729	0.349	0.327	0.364	0.079	0.317	0.189	8	8	8	8	8	8
V	T	GUA	ACG	Not Robust	0.0405	0.1219	0.2301	-0.0388	0.1133	-0.1813	-0.0024	0.095	0.109	0.416	0.497	0.132	0.484	58	58	58	57	58	58
H	R	CAU	CGA	Not Robust	0.4545	0.0983	0.2389	0.6788	0.8003	0.9074	0.0033	0.258	0.127	0.17	0.01	0.073	0.499	13	13	13	13	13	13
L	I	CUC	AUU	Not Robust	-0.1093	0.1312	0.0451	-0.4236	-0.0146	-0.1246	-0.2693	0.218	0.361	0.159	0.294	0.119	0.054	81	81	81	81	81	81
R	L	AGA	CUA	Not Robust	0.0553	-0.042	-0.0878	0.1426	0.0638	0.3306	-0.0755	0.233	0.129	0.298	0.368	0	0.171	207	207	207	207	207	207
K	P	AAG	CCU	Not Robust	0.0678	0.0476	-0.053	-0.0133	0.0281	0.303	0.094	0.106	0.212	0.468	0.331	0.001	0.128	312	312	312	312	312	312
H	R	CAU	CGC	Not Robust	0.0987	-0.007	0.0489	0.2984	0.0153	0.0756	0.161	0.468	0.466	0.12	0.35	0.201	0.269	26	26	26	26	26	26
R	*	CGA	UAA	Not Robust	0	0	0	0	0	0	0	1	1	1	1	1	1	2	2	2	2	2	2
N	D	AAU	GAU	Not Robust	0.1907	0.2173	0.2757	0.1139	0.0755	0.0028	0.4592	1.09e-17	1.61e-20	0.115	0.088	0.358	1.82e-17	928	928	928	928	928	928
R	I	AGA	AUA	Not Robust	-0.1285	-0.0527	-0.0631	-0.3295	-0.2021	-0.0297	-0.0941	0.099	0.008	0.001	0.028	0.21	0.146	239	239	239	239	239	239
Q	F	CAA	UUU	Not Robust	-0.0149	-0.0729	0.0181	-0.0317	-0.0657	0.0206	0.042	0.102	0.286	0.375	0.236	0.435	0.164	481	481	481	481	481	481
Q	I	CAG	AUC	Not Robust	0.2465	0.0874	0.0233	0.3311	0.1982	0.2336	0.6051	0.142	0.302	0.07	0.073	0.005	1.44e-05	120	120	120	120	120	120
S	S	AGC	UCA	Not Robust	-0.0411	0.0591	0.0477	0.0129	0.0164	-0.1047	-0.2778	0.459	0.416	0.327	0.39	0.237	0.003	112	112	112	112	112	112
K	P	AAG	CCG	Not Robust	0.0763	0.0842	-0.0023	-0.107	-0.0315	0.3672	0.1473	0.307	0.36	0.161	0.441	0.002	0.443	99	99	99	99	99	99
K	P	AAG	CCA	Not Robust	0.0874	0.0332	0.1071	0.0091	0.0319	0.2261	0.1169	0.057	0.018	0.358	0.357	0	0.069	510	510	510	510	510	510
I	I	AUU	AUA	Not Robust	-0.1495	-0.1153	-0.0157	-0.0709	-0.1787	-0.2265	-0.2902	0.018	0.359	0.278	0.219	0.008	7.73e-06	186	186	186	185	186	186
K	P	AAG	CCC	Not Robust	0.0593	0.0308	-0.0114	-0.064	-0.014	0.3693	0.0453	0.343	0.481	0.505	0.497	0.004	0.322	145	145	145	145	145	145
S	S	UCA	UCC	Not Robust	-0.0369	-0.0333	0.0205	-0.0162	0.0453	-0.0234	-0.2144	0.057	0.27	0.498	0.474	0.299	0.014	208	208	208	208	208	208
R	R	CGC	CGA	Not Robust	0	0	0	0	0	0	0	1	1	1	1	1	1	3	3	3	3	3	3
R	R	CGC	CGC	Not Robust	-0.2715	-0.3749	-0.431	0.4433	-0.409	-0.2497	-0.6076	0.007	0.022	0.216	0.094	0.159	0.018	8	8	8	8	8	8
S	S	AGC	UCC	Not Robust	-0.0737	0.0365	0.1914	-0.0029	-0.1796	-0.0984	-0.3893	0.507	0.203	0.357	0.102	0.169	0.013	105	105	105	105	105	105
R	R	CGC	CGG	Not Robust	0	0	0	0	0	0	0	1	1	1	1	1	1	4	4	4	4	4	4
R	*	AGG	UGA	Not Robust	-0.1063	-0.1142	0.188	-0.5399	-0.2063	-0.0211	0.0554	0.464	0.251	0.102	0.341	0.393	0.132	9	9	9	9	9	9
A	S	GCA	UCA	Not Robust	-0.097	-0.1669	-0.0947	-0.0237	-0.1276	0.1255	-0.2945	0	0.046	0.43	0.081	0.199	0.002	196	196	196	196	196	196
L	S	CUA	UCU	Not Robust	-0.028	-0.0921	0.113	-0.0327	-0.0616	-0.0822	-0.0125	0.046	0.01	0.508	0.125	0.461	0.501	224	224	224	224	224	224
V	L	GUU	CUU	Not Robust	-0.0733	-0.0504	-0.0537	-0.0872	-0.0997	-0.0535	-0.0955	0.01	0.001	0.221	0.307	0.245	0.079	302	302	302	301	302	302
K	V	AAA	GUA	Not Robust	-0.1062	-0.0788	-0.0264	-0.2603	-0.1885	0.0891	-0.1726	0.015	0.129	0.073	0	0.244	0.022	271	271	271	271	271	271
A	P	GCU	CCA	Not Robust	-0.0406	-0.0945	-0.0503	0.1035	0.036	-0.0658	-0.1729	0.004	0.002	0.312	0.418	0.054	0.001	375	375	375	375	375	375
A	P	GCU	CCG	Not Robust	-0.1193	-0.0178	-0.1198	-0.0449	-0.1761	-0.31	-0.0472	0.355	0.098	0.12	0.009	0.004	0.168	61	61	61	61	61	61
V	L	GUU	CUC	Not Robust	0.1941	0.135	0.1059	0.385	0.1453	0.4106	-0.0171	0.082	0.396	0.022	0.132	0.018	0.455	79	79	79	79	79	79
V	L	GUU	CUA	Not Robust	-0.1438	-0.0552	-0.1669	-0.2174	-0.0604	-0.0745	-0.2886	0.072	0.002	0.033	0.075	0.125	0.004	190	190	190	190	190	190
V	L	GUU	CUG	Not Robust	-0.072	0.006	-0.0969	-0.0257	-0.0684	-0.1845	-0.0627	0.486	0.139	0.172	0.247	0.097	0.127	146	146	146	146	146	146
S	S	AGC	UCG	Not Robust	-0.2475	-0.0283	-0.1171	-0.3835	-0.2511	-0.3194	-0.3858	0.401	0.061	0.084	0.04	0.051	0.009	49	49	49	49	49	49
R	L	AGA	CUG	Not Robust	-0.0715	-0.1178	-0.1272	-0.2373	-0.0439	0.2326	-0.1355	0.027	0.03	0.067	0.454	0.011	0.075	136	136	136	136	136	136
F	M	UUC	AUG	Not Robust	0.0093	0.0532	0.0566	-0.0489	-0.0514	-0.0328	0.0789	0.294	0.304	0.27	0.244	0.435	0.148	288	288	288	288	288	288
F	I	UUC	AUA	Not Robust	0.1473	0.1963	0.075	0.2527	0.2577	0.0368	0.0653	0.003	0.036	0.288	0.031	0.426	0.398	154	154	154	154	154	154
S	V	UCC	GUG	Not Robust	-0.0208	0.0464	-0.0834	-0.0578	0.0057	-0.2595	0.2237	0.205	0.505	0.465	0.484	0.027	0.142	111	111	111	111	111	111
A	N	GCU	AAC	Not Robust	0.1147	0.0167	0.0557	0.2378	0.0992	0.1895	0.0891	0.103	0.181	0.011	0.089	0.008	0.027	378	378	378	378	378	378
R	H	CGC	CAC	Not Robust	-0.0485	-0.2936	-0.4838	0.1506	0.0879	0.0386	0.2091	0.231	0.004	0.303	0.475	0.248	0.178	14	14	14	14	14	14
S	D	AGU	GAU	Not Robust	0.0057	0.138	0.0109	0.0113	-0.0035	0.0658	-0.1882	0.004	0.407	0.497	0.286	0.123	0.01	406	406	406	406	406	406
I	*	AUU	UGA	Not Robust	-0.0022	0.3755	-0.0972	-0.1894	-0.0335	0.1158	-0.1847	0.161	0.298	0.378	0.327	0.384	0.267	15	15	15	15	15	15
I	C	AUU	UGC	Not Robust	-0.0451	-0.1094	-0.1474	0.0516	0.0752	-0.1016	-0.0391	0.063	0.013	0.46	0.368	0.287	0.169	111	111	111	111	111	111
R	L	CGC	CUG	Not Robust	-0.3823	-0.1845	-0.5117	-0.5482	-0.4853	-0.4969	-0.0673	0.147	0.006	0.048	0.027	0.092	0.254	13	13	13	13	13	13
R	F	AGG	UUC	Not Robust	-0.0122	-0.1274	-0.1794	0.2255	0.0105	0.1487	-0.1511	0.136	0.002	0.192	0.4	0.095	0.133	117	117	117	117	117	117
R	C	AGA	UGU	Not Robust	0.0651	0.0274	-0.1457	0.0991	0.0582	0.2707	0.0807	0.258	0.006	0.379	0.39	0.041	0.314	102	102	102	102	102	102
R	L	CGC	CUC	Not Robust	-0.0955	-0.0311	-0.2829	-0.5831	-0.1024	-0.0952	0.5217	0.516	0.135	0.091	0.496	0.384	0.34	10	10	10	10	10	10
Q	T	CAA	ACU	Not Robust	-0.0583	-0.0316	0.0818	-0.0638	-0.0868	-0.1644	-0.0848	0.072	0.12	0.124	0.076	0.001	0.01	388	388	388	387	388	388
S	E	AGU	GAG	Not Robust	-0.096	-0.0327	-0.0376	-0.2198	-0.1709	0.1116	-0.2267	0.311	0.107	0.002	0.011	0.126	0.001	223	223	223	223	223	223
L	G	CUA	GGC	Not Robust	0.1128	0.1065	0.1428	0.2452	0.1133	-0.0153	0.0842	0.284	0.048	0.174	0.313	0.39	0.498	73	73	73	73	73	73
S	D	AGU	GAC	Not Robust	0.0104	0.0232	0.1124	-0.0816	-0.1243	0.2258	-0.0933	0.448	0.184	0.229	0.183	0.013	0.251	199	199	199	198	199	199
R	L	AGG	UUA	Not Robust	-0.1309	-0.2049	-0.3858	0.0606	-0.0805	-0.0008	-0.1742	0.001	2.27e-10	0.477	0.253	0.206	0.002	142	142	142	142	142	142
A	L	GCU	CUG	Not Robust	-0.1599	-0.0791	-0.1678	-0.097	-0.0979	-0.3748	-0.1426	0.124	0.007	0.16	0.066	1.9e-05	0.043	140	140	140	140	140	140
Q	T	CAA	ACC	Not Robust	-0.0417	-0.0532	0.0094	-0.1293	-0.0842	0.0106	-0.0036	0.367	0.463	0.166	0.126	0.491	0.374	226	226	226	226	226	226
R	I	CGC	AUU	Not Robust	0.1302	-0.0487	-0.1013	0.3865	0.0015	0.2938	0.2496	0.111	0.466	0.153	0.511	0.236	0.14	35	35	35	35	35	35
E	P	GAG	CCU	Not Robust	0.0308	0.1052	-0.0069	0.0403	0.0519	0.094	-0.0998	0.1	0.363	0.482	0.286	0.486	0.235	197	197	197	197	197	197
Q	T	CAA	ACG	Not Robust	0.0829	0.0031	0.1805	0.1372	0.097	-0.0584	0.1382	0.359	0.005	0.257	0.266	0.383	0.305	144	144	144	143	144	144
T	S	ACG	AGU	Not Robust	0.2002	0.319	0.3435	-0.0406	0.071	0.2562	0.2522	0.001	0.002	0.506	0.366	0.059	0.013	59	59	59	59	59	59
L	S	CUA	UCC	Not Robust	-0.0206	-0.0761	0.1545	-0.2423	-0.0754	0.2105	-0.095	0.405	0.037	0.008	0.193	0.115	0.241	143	143	143	143	143	143
K	S	AAA	UCC	Not Robust	-0.0849	-0.0991	0.0382	-0.1594	-0.205	0.0055	-0.0897	0.007	0.235	0.031	0.001	0.411	0.283	351	351	351	350	351	351
R	I	CGU	AUC	Not Robust	0.2285	0.1647	0.1299	0.372	0.4329	0.1359	0.1354	0.034	0.042	0.056	0	0.099	0.41	110	110	110	110	110	110
K	S	AAA	UCG	Not Robust	-0.0771	-0.1418	-0.0344	-0.1172	-0.1021	0.0362	-0.1031	0.018	0.139	0.137	0.071	0.324	0.21	196	196	196	196	196	196
L	S	CUA	UCA	Not Robust	-0.0256	0.0315	-0.0118	-0.1448	-0.0008	-0.1523	0.1248	0.467	0.478	0.167	0.471	0.226	0.494	147	147	147	147	147	147
R	Y	AGG	UAU	Not Robust	0.0457	-0.1322	-0.018	-0.017	-0.0022	0.5873	-0.1436	0.252	0.253	0.343	0.458	1.91e-06	0.201	82	82	82	82	82	82
K	R	AAA	CGG	Not Robust	0.0578	-0.0483	0.1584	-0.2959	-0.1303	0.7314	-0.0682	0.488	0.209	0.058	0.43	0.098	0.428	32	32	32	32	32	32
L	G	CUU	GGU	Not Robust	0.0905	0.2031	0.1628	0.0238	0.0459	0.0984	0.0093	4.59e-05	0.003	0.327	0.131	0.341	0.429	261	261	261	261	261	261
R	I	CGU	AUU	Not Robust	0.1209	0.0844	0.15	0.1701	0.2025	0.1743	-0.0558	0.162	0.006	0.086	0.065	0.063	0.425	164	164	164	164	164	164
K	R	AAA	CGA	Not Robust	-0.2021	-0.1919	-0.2764	-0.3102	-0.2499	0.0982	-0.2826	0.077	0.005	0.009	0.155	0.428	0.257	38	38	38	38	38	38
L	S	CUA	UCG	Not Robust	-0.0262	-0.0896	0.0172	-0.181	-0.0935	-0.0303	0.2202	0.203	0.492	0.196	0.221	0.292	0.241	85	85	85	85	85	85
R	*	CGA	UGA	Not Robust	0	0	0	0	0	0	0	1	1	1	1	1	1	0	0	0	0	0	0
S	V	AGU	GUA	Not Robust	-0.1769	-0.1823	-0.1594	-0.3356	-0.2038	-0.0314	-0.1487	0.017	0.007	0.07	0.096	0.31	0.04	96	96	96	96	96	96
T	T	ACG	ACU	Not Robust	0.1148	0.1084	-0.0272	-0.0636	-0.1534	0.327	0.4975	0.153	0.284	0.513	0.305	0.113	0.042	65	65	65	65	65	65
L	P	CUC	CCG	Not Robust	0	0	0	0	0	0	0	1	1	1	1	1	1	3	3	3	3	3	3
V	R	GUU	CGG	Not Robust	0.0839	-0.0133	-0.3249	0.2968	0.1751	0.0475	0.3222	0.454	0.357	0.124	0.279	0.502	0.285	17	17	17	17	17	17
V	R	GUU	CGA	Not Robust	0.0326	0.0456	0.0282	0.3235	-0.0327	-0.089	-0.0803	0.509	0.354	0.398	0.516	0.452	0.504	16	16	16	16	16	16
V	R	GUU	CGC	Not Robust	-0.0549	-0.091	-0.0701	-0.1398	0.0386	0.0446	-0.1118	0.229	0.07	0.372	0.473	0.452	0.136	48	48	48	48	48	48
S	S	UCA	UCG	Not Robust	-0.0142	0.0086	0.0823	-0.1501	-0.1804	0.0333	0.1212	0.485	0.467	0.249	0.017	0.448	0.458	128	128	128	128	128	128
T	K	ACC	AAG	Not Robust	0.0663	0.0081	0	0.0317	-0.0218	0.0558	0.3237	0.451	0.451	0.375	0.185	0.167	1.4e-05	461	461	461	461	461	461
V	S	GUU	UCG	Not Robust	0.055	0.0022	-0.0592	0.1077	0.0996	0.1338	0.0457	0.455	0.26	0.214	0.23	0.226	0.492	120	120	120	120	120	120
V	R	GUU	CGU	Not Robust	0.0287	-0.076	-0.0453	0.0727	0.1448	-0.0053	0.0815	0.034	0.027	0.213	0.159	0.23	0.422	215	215	215	215	215	215
T	T	ACG	ACG	Not Robust	0.232	0.2214	0.0846	0.2764	0.0342	0.0824	0.6929	0.025	0.108	0.359	0.248	0.153	0.002	36	36	36	36	36	36
T	T	ACG	ACA	Not Robust	0.1084	0.1856	0.1921	0.0457	0.0316	-0.08	0.2754	0.032	0.139	0.511	0.358	0.452	0.071	77	77	77	77	77	77
R	F	AGG	UUU	Not Robust	-0.0093	-0.0754	-0.0883	-0.0035	0.1147	0.2282	-0.2316	0.095	0.007	0.397	0.222	0.001	0.017	179	179	179	179	179	179
T	T	ACG	ACC	Not Robust	0.0475	0.0442	-0.152	-0.2786	0.2991	0.0574	0.3151	0.326	0.15	0.274	0.315	0.423	0.173	53	53	53	53	53	53
A	A	GCA	GCC	Not Robust	-0.0248	-0.0235	0.108	0.0036	-0.0136	-0.1304	-0.0927	0.507	0.138	0.381	0.482	0.036	0.251	164	164	164	164	164	164
A	A	GCA	GCA	Not Robust	0.0047	-0.0393	-0.0311	-0.0658	-0.0373	0.0177	0.1842	0.222	0.141	0.166	0.253	0.398	0.144	287	287	287	287	287	287
R	S	CGG	AGU	Not Robust	0	0	0	0	0	0	0	1	1	1	1	1	1	4	4	4	4	4	4
D	A	GAC	GCU	Not Robust	0.0535	-0.0127	-0.0181	-0.0645	-0.0917	0.4181	0.0899	0.452	0.435	0.43	0.226	7.55e-10	0.166	331	331	331	331	331	331
A	Q	GCU	CAG	Not Robust	-0.0489	-0.0262	-0.0501	-0.0015	0.0135	-0.1836	-0.0454	0.419	0.123	0.39	0.508	0.05	0.421	191	191	191	191	191	191
G	*	GGG	UAA	Not Robust	0	0	0	0	0	0	0	1	1	1	1	1	1	0	0	0	0	0	0
G	*	GGG	UAG	Not Robust	0	0	0	0	0	0	0	1	1	1	1	1	1	0	0	0	0	0	0
R	C	CGA	UGC	Not Robust	0.786	0.8743	0.0756	0.811	0.9375	1.0076	1.0101	0.053	0.407	0.113	0.048	0.025	0.008	8	8	8	8	8	8
K	L	AAG	UUA	Not Robust	0.0756	-0.0119	-0.0793	0.1665	0.1909	0.1574	0.0297	0.481	0.037	0.068	0.001	0	0.281	432	432	432	432	432	432
K	L	AAA	CUA	Not Robust	-0.0105	-0.0249	0.0382	-0.0021	0.012	0.0172	-0.1035	0.194	0.242	0.437	0.451	0.214	0.265	502	502	502	502	502	502
K	L	AAA	CUC	Not Robust	-0.1401	-0.1917	-0.1081	0.008	-0.1281	-0.2284	-0.1924	0.004	0.007	0.383	0.193	0.082	0.08	106	106	106	106	106	106
P	A	CCA	GCC	Not Robust	0.0808	0.0007	0.0143	0.2237	0.1084	-0.2438	0.3811	0.454	0.492	0.035	0.145	0.009	0	150	150	150	150	150	150
A	H	GCU	CAC	Not Robust	-0.0346	0.0099	0.0455	0.0884	-0.0091	-0.141	-0.2012	0.486	0.413	0.14	0.387	0.153	0.168	144	144	144	144	144	144
A	V	GCA	GUA	Not Robust	0.078	0.0027	-0.0907	0.0091	0.1263	0.2725	0.1478	0.468	0.292	0.32	0.135	0.005	0.386	151	151	151	150	151	151
K	D	AAG	GAU	Not Robust	0.0617	0.067	0.0745	0.0473	0.0401	0.0503	0.091	0.029	0.021	0.302	0.176	0.301	0.045	960	960	960	960	960	960
A	V	GCA	GUC	Not Robust	0.0098	-0.1004	-0.0607	0.0478	0.0012	0.214	-0.0433	0.066	0.411	0.477	0.439	0.13	0.311	107	107	107	106	107	107
S	S	AGU	UCC	Not Robust	0.0429	0.1205	0.1529	-0.0444	0.0488	0.1523	-0.1727	0.191	0.048	0.407	0.345	0.145	0.083	125	125	125	125	125	125
M	L	AUG	CUA	Not Robust	-0.095	-0.1343	-0.1834	-0.0925	-0.0916	0.0435	-0.1115	0.004	0.004	0.19	0.42	0.368	0.122	187	187	187	187	187	187
A	V	GCA	GUG	Not Robust	0.0283	-0.0598	-0.0523	-0.0461	-0.0298	0.4801	-0.1225	0.199	0.219	0.474	0.455	0.004	0.482	117	117	117	115	117	117
Y	L	UAU	UUG	Not Robust	-0.0178	-0.0185	-0.0357	-0.0689	0.0217	0.0757	-0.0812	0.218	0.516	0.257	0.474	0.132	0.122	462	462	462	462	462	462
T	S	ACA	AGU	Not Robust	0.0317	-0.0243	0.1053	-0.0388	0.0268	0.2517	-0.1305	0.448	0.15	0.446	0.501	0.002	0.183	171	171	171	171	171	171
C	*	UGU	UAG	Not Robust	-0.0424	0.0833	0.1157	-0.134	-0.0285	-0.0816	-0.2092	0.381	0.421	0.516	0.501	0.311	0.345	6	6	6	6	6	6
K	L	AAA	CUU	Not Robust	-0.0745	-0.0148	-0.031	-0.1548	-0.0002	-0.0775	-0.169	0.394	0.388	0.152	0.461	0.187	0.049	309	309	309	309	309	309
C	Y	UGU	UAC	Not Robust	0.151	0.2678	0.2199	0.2159	0.0813	0.0105	0.1104	0.001	0.015	0.215	0.491	0.437	0.299	73	73	73	73	73	73
Q	C	CAA	UGC	Not Robust	0.1035	0.024	0.2885	-0.105	0.0964	0.0351	0.2818	0.416	0.074	0.348	0.185	0.263	0.161	37	37	37	37	37	37
V	M	GUG	AUG	Not Robust	0.0105	-0.0378	0.0633	-0.0715	-0.0507	0.0238	0.1361	0.422	0.328	0.315	0.422	0.306	0.201	143	143	143	143	143	143
M	L	AUG	CUG	Not Robust	-0.0298	-0.0601	-0.0314	-0.1329	-0.0478	0.2513	-0.1579	0.232	0.199	0.067	0.482	0.007	0.049	161	161	161	161	161	161
L	G	CUU	GGG	Not Robust	0.088	0.1615	0.2151	0.0132	-0.0185	-0.0333	0.1903	0.055	0.112	0.441	0.444	0.474	0.146	44	44	44	44	44	44
W	H	UGG	CAC	Not Robust	-0.0918	-0.4045	-0.486	-0.0165	-0.0804	0.4517	-0.0149	0	1.21e-07	0.289	0.427	0.045	0.472	53	53	53	53	53	53
V	*	GUG	UAG	Not Robust	0	0	0	0	0	0	0	1	1	1	1	1	1	2	2	2	2	2	2
V	Y	GUG	UAC	Not Robust	0.0429	0.1601	0.0705	-0.113	0.043	-0.169	0.2658	0.074	0.443	0.294	0.441	0.094	0.147	98	98	98	98	98	98
H	S	CAU	AGU	Not Robust	0.2127	0.3414	0.4386	0.3448	0.1301	0.0869	-0.0659	0.012	0.002	0.057	0.439	0.396	0.478	68	68	68	68	68	68
V	*	GUG	UAA	Not Robust	0.0107	0.1163	-0.2214	-0.2283	-0.1601	0.1095	0.4485	0.305	0.503	0.431	0.386	0.407	0.297	7	7	7	7	7	7
R	G	CGU	GGC	Not Robust	-0.0259	0.0054	0.0499	0.0631	-0.0457	-0.2476	0.0197	0.488	0.335	0.477	0.228	0.025	0.476	91	91	91	91	91	91
L	G	CUU	GGA	Not Robust	0.0453	0.1178	0.0312	0.069	0.106	-0.0149	-0.0372	0.049	0.09	0.201	0.334	0.289	0.491	71	71	71	71	71	71
R	G	CGU	GGA	Not Robust	-0.1295	-0.0054	0.0272	-0.1493	-0.1716	-0.3147	-0.1632	0.23	0.459	0.401	0.247	0.006	0.1	57	57	57	57	57	57
R	G	CGU	GGG	Not Robust	0.0038	0.1511	0.0145	0.0986	0.012	-0.2482	-0.005	0.07	0.3	0.351	0.497	0.023	0.406	49	49	49	49	49	49
L	*	UUG	UGA	Not Robust	-0.183	-0.3729	-0.3747	0.1564	0.1554	-0.0756	-0.5868	0.135	0.058	0.38	0.247	0.363	0.069	9	9	9	9	9	9
V	R	GUA	CGG	Not Robust	0.0145	0.3077	0.2399	0.0303	0.1769	-0.2365	-0.4314	0.349	0.397	0.5	0.451	0.319	0.2	6	6	6	6	6	6
L	I	CUA	AUU	Not Robust	-0.0306	-0.01	0.1432	-0.1473	0.012	-0.0449	-0.1365	0.481	0.014	0.254	0.382	0.248	0.149	212	212	212	212	212	212
V	Y	GUG	UAU	Not Robust	-0.0444	-0.187	-0.1125	-0.0856	0.1039	0.0862	-0.0711	0.009	0.029	0.278	0.252	0.356	0.492	109	109	109	108	109	109
L	P	CUC	CCU	Not Robust	-0.0028	-0.1888	-0.0304	0.5367	0.3336	0.1461	-0.8137	0.038	0.272	0.098	0.041	0.433	1.55e-05	27	27	27	27	27	27
K	F	AAG	UUC	Not Robust	0.0583	0.0051	0.0036	0.1042	0.1391	0.0692	0.0284	0.515	0.487	0.14	0.047	0.048	0.256	432	432	432	432	432	432
S	R	UCG	AGG	Not Robust	-0.027	0.0046	-0.1025	-0.054	0.0884	-0.184	0.0857	0.417	0.288	0.214	0.422	0.215	0.326	60	60	60	60	60	60
R	G	CGU	GGU	Not Robust	0.0193	0.1019	0.0477	0.102	0.0305	-0.0581	-0.1083	0.017	0.202	0.174	0.188	0.148	0.22	255	255	255	255	255	255
A	*	GCA	UAG	Not Robust	0.1447	0.0629	0.2474	0.2634	0.474	-0.1656	-0.0141	0.467	0.368	0.139	0.236	0.406	0.44	7	7	7	7	7	7
T	Q	ACG	CAG	Not Robust	0.111	0.2402	0.154	-0.2646	0.0463	0.1448	0.3452	0.023	0.082	0.07	0.484	0.205	0.015	79	79	79	79	79	79
G	S	GGA	UCU	Not Robust	0.0842	-0.0142	-0.0168	-0.1532	0.0685	0.1894	0.4312	0.313	0.468	0.201	0.456	0.016	0.001	210	210	210	209	210	210
N	S	AAC	UCC	Not Robust	0.0521	-0.0237	0.0569	0.023	0.0727	-0.159	0.3426	0.359	0.396	0.508	0.317	0.001	0	268	268	268	268	268	268
T	H	ACG	CAC	Not Robust	0.1968	0.1018	0.1742	0.0335	0.0639	0.4841	0.3232	0.129	0.05	0.481	0.463	0.019	0.408	41	41	41	40	41	41
S	S	AGU	UCA	Not Robust	-0.0484	0.0738	0.0775	-0.2254	-0.1326	0.1075	-0.1911	0.099	0.275	0.205	0.124	0.11	0.109	177	177	177	176	177	177
S	R	UCU	AGG	Not Robust	-0.0427	0.0234	-0.0253	-0.2771	-0.1057	-0.1231	0.2516	0.468	0.294	0.018	0.057	0.132	0.054	88	88	88	88	88	88
R	T	CGG	ACC	Not Robust	0.3577	0.6685	0.5723	1.015	-0.4906	-0.2018	0.5831	0.097	0.09	0.323	0.272	0.483	0.201	6	6	6	6	6	6
G	M	GGC	AUG	Not Robust	-0.0051	0.061	-0.0134	-0.0382	-0.1095	0.0454	0.0242	0.413	0.307	0.458	0.259	0.515	0.434	120	120	120	120	120	120
R	T	CGG	ACA	Not Robust	0.4415	0.1395	0.7244	0.8737	0.4602	-0.0299	0.4814	0.234	0.039	0.137	0.169	0.407	0.121	8	8	8	8	8	8
G	S	GGA	UCA	Not Robust	-0.0846	-0.1662	-0.1347	-0.1482	-0.1387	0.0194	0.0609	0.019	0.09	0.174	0.387	0.271	0.211	109	109	109	109	109	109
G	S	GGA	UCC	Not Robust	0.1425	0.0638	0.0857	-0.1179	0.0875	0.2893	0.4464	0.458	0.179	0.349	0.224	0.007	0.001	114	114	114	114	114	114
Q	*	CAA	UGA	Not Robust	-0.2096	-0.3209	-0.1574	0.0945	0.0047	-0.3007	-0.5777	0.072	0.373	0.486	0.415	0.483	0.025	15	15	15	15	15	15
G	S	GGA	UCG	Not Robust	0.0075	0.0747	-0.0366	-0.2595	-0.235	0.299	0.2024	0.476	0.423	0.136	0.252	0.044	0.096	44	44	44	44	44	44
K	R	AAG	AGG	Not Robust	-0.0895	-0.0072	-0.1007	-0.0557	-0.1349	0.1642	-0.4023	0.413	0.155	0.15	0.047	0.045	6.25e-06	237	237	237	237	237	237
R	T	CGG	ACU	Not Robust	0.6196	0.8264	0.5196	0.7953	0.5144	1.0176	0.0442	0.009	0.024	0.373	0.046	0.17	0.375	6	6	6	6	6	6
S	G	UCU	GGA	Not Robust	-0.1374	-0.0346	-0.1775	-0.1496	-0.1504	-0.2645	-0.0478	0.413	0.009	0.076	0.072	5.46e-05	0.301	150	150	150	149	150	150
H	S	CAU	AGC	Not Robust	0.103	0.125	0.2075	-0.0096	0.282	-0.0095	0.0226	0.127	0.029	0.429	0.176	0.511	0.483	49	49	49	49	49	49
R	*	AGA	UAG	Not Robust	0	0	0	0	0	0	0	1	1	1	1	1	1	4	4	4	4	4	4
R	*	AGA	UAA	Not Robust	0.4751	1.0178	1.0113	0.3532	0.0061	0.6432	-0.1809	0.015	0.034	0.285	0.291	0.089	0.375	8	8	8	8	8	8
V	I	GUG	AUC	Not Robust	-0.2217	-0.192	-0.18	-0.4503	-0.1948	-0.1411	-0.1721	0.006	0.001	0.043	0.138	0.068	0.265	101	101	101	101	101	101
S	T	UCC	ACA	Not Robust	-0.0962	-0.0037	-0.0317	-0.1293	-0.1719	-0.2524	0.0116	0.3	0.299	0.206	0.008	5.32e-05	0.432	238	238	238	238	238	238
T	Y	ACG	UAU	Not Robust	0.3122	0.1623	0.2988	0.2461	0.3217	0.1376	0.7065	0.001	0.005	0.091	0.079	0.102	0	82	82	82	82	82	82
R	W	CGA	UGG	Not Robust	0	0	0	0	0	0	0	1	1	1	1	1	1	4	4	4	4	4	4
R	Y	AGA	UAU	Not Robust	0.0701	0.105	0.029	-0.1108	0.0491	0.2903	0.0583	0.017	0.417	0.153	0.432	0	0.262	221	221	221	221	221	221
G	S	GGC	UCA	Not Robust	-0.0401	0.0004	-0.0386	-0.1039	0.0206	0.0273	-0.1462	0.419	0.198	0.328	0.455	0.266	0.058	154	154	154	154	154	154
G	S	GGC	UCG	Not Robust	-0.3513	-0.254	-0.1719	-0.8006	-0.4991	-0.2548	-0.127	0.041	0.149	9.39e-06	0	0.077	0.161	48	48	48	48	48	48
R	I	AGA	AUC	Not Robust	-0.0249	0.0049	-0.0114	-0.0027	-0.014	0.0267	-0.1526	0.347	0.359	0.487	0.509	0.26	0.133	311	311	311	310	311	311
H	R	CAU	AGG	Not Robust	0.1196	0.1617	0.2289	0.1379	0.1548	0.1767	-0.1425	0.237	0.007	0.458	0.208	0.357	0.202	53	53	53	53	53	53
E	H	GAG	CAC	Not Robust	0.0126	-0.0656	0.0844	-0.1133	0.0531	0.1154	0.0015	0.444	0.281	0.443	0.187	0.07	0.398	106	106	106	106	106	106
L	L	CUU	UUG	Not Robust	-0.098	0.062	-0.0097	-0.2401	-0.1622	-0.0929	-0.1451	0.145	0.319	0	0.005	0.071	0.001	376	376	376	376	376	376
S	F	UCU	UUC	Not Robust	-0.0918	0.0022	-0.0533	-0.1501	-0.1287	-0.0989	-0.1223	0.3	0.146	0.054	0.066	0.032	0.119	327	327	327	325	327	327
L	L	CUU	UUA	Not Robust	-0.0017	0.0197	0.0141	0.1528	-0.106	-0.0706	-0.02	0.248	0.331	0.502	0.392	0.211	0.224	267	267	267	267	267	267
M	L	AUG	CUU	Not Robust	-0.0954	-0.0818	-0.2067	-0.1432	-0.0334	0.0892	-0.1965	0.106	0.002	0.279	0.51	0.125	0.078	190	190	190	190	190	190
L	F	CUU	UUC	Not Robust	-0.1223	-0.0347	-0.0967	-0.0232	-0.2433	-0.1783	-0.1577	0.384	0.008	0.284	0	0.09	0.055	311	311	311	310	311	311
P	A	CCC	GCU	Not Robust	0.141	-0.0561	-0.0699	0.1995	0.5103	-0.1814	0.4436	0.464	0.179	0.129	3.12e-06	0.055	4.95e-05	107	107	107	107	107	107
Q	R	CAG	CGU	Not Robust	0.187	0.0904	0.2586	-0.1214	0.0156	0.3362	0.5425	0.108	0.029	0.435	0.488	0.019	0.018	74	74	74	74	74	74
T	L	ACA	CUU	Not Robust	-0.0491	-0.0564	0.0235	-0.2404	0.1288	0.0299	-0.1798	0.346	0.313	0.113	0.325	0.475	0.17	88	88	88	87	88	88
Q	W	CAA	UGG	Not Robust	0.0173	-0.0586	0.0831	-0.0603	0.0333	0.0283	0.078	0.284	0.053	0.364	0.189	0.513	0.263	246	246	246	246	246	246
L	F	CUU	UUU	Not Robust	-0.0529	0.0839	-0.0401	-0.254	-0.0178	-0.1221	0.0329	0.08	0.399	0.155	0.482	0.131	0.475	190	190	190	190	190	190
L	C	CUG	UGU	Not Robust	0.1204	0.3023	0.0369	0.1689	0.0268	0.0574	0.1299	0.022	0.348	0.326	0.465	0.446	0.332	46	46	46	46	46	46
Q	R	CAG	CGG	Not Robust	0.1992	0.0771	0.3884	0.4209	0.0086	0.324	-0.0238	0.078	0.086	0.096	0.241	0.034	0.493	19	19	19	19	19	19
G	*	GGA	UGA	Not Robust	0	0	0	0	0	0	0	1	1	1	1	1	1	4	4	4	4	4	4
R	C	CGC	UGC	Not Robust	0.1528	0.232	0.5382	-0.341	0.0172	0.254	0.2165	0.131	0.038	0.211	0.468	0.461	0.262	12	12	12	12	12	12
P	A	CCC	GCA	Not Robust	0.0081	0.0836	0.129	0.1539	0.0413	-0.5536	0.1945	0.486	0.023	0.41	0.338	0	0.092	63	63	63	63	63	63
I	I	AUC	AUC	Not Robust	-0.0699	-0.093	-0.0487	0.0358	0.0382	-0.0812	-0.2703	0.001	0.053	0.364	0.35	0.043	7.36e-06	396	396	396	395	396	396
P	A	CCC	GCC	Not Robust	0.046	0.1805	-0.1142	-0.1171	0.1544	-0.3891	0.5613	0.166	0.421	0.429	0.065	0.012	0.002	57	57	57	57	57	57
V	C	GUC	UGU	Not Robust	-0.0656	-0.1634	-0.1417	0.0441	-0.0592	-0.1044	0.0312	0.134	0.047	0.423	0.436	0.063	0.471	72	72	72	72	72	72
L	L	CUC	CUA	Not Robust	-0.2909	-0.2841	-0.3631	-0.0627	-0.0864	-0.3435	-0.606	0.107	0.002	0.419	0.396	0.066	0.005	26	26	26	26	26	26
I	F	AUA	UUU	Not Robust	-0.1406	-0.1608	-0.1811	-0.1149	0.009	-0.0606	-0.3351	1.66e-05	0.005	0.179	0.511	0.162	0	242	242	242	239	242	242
H	S	CAC	AGC	Not Robust	0.2654	0.3886	0.1546	0.1366	-0.0009	0.3445	0.5687	0.007	0.331	0.175	0.39	0.183	0.121	33	33	33	33	33	33
L	L	CUC	CUC	Not Robust	-0.2185	-0.438	-0.0088	0.1289	0.0232	-0.3975	-0.6191	0.032	0.421	0.372	0.414	0.177	0.001	19	19	19	19	19	19
I	F	AUA	UUC	Not Robust	-0.1212	-0.051	-0.0645	-0.1995	-0.0439	-0.0741	-0.294	0.076	0.196	0.184	0.208	0.107	0.009	191	191	191	190	191	191
T	T	ACC	ACG	Not Robust	-0.0312	0.0129	-0.0886	0.0722	-0.0167	-0.1727	0.0057	0.391	0.214	0.475	0.339	0.033	0.454	125	125	125	125	125	125
E	P	GAG	CCA	Not Robust	0.0714	0.0465	-0.0929	0.0722	0.154	0.2204	0.0285	0.514	0.04	0.289	0.048	0.083	0.305	242	242	242	242	242	242
I	L	AUC	CUG	Not Robust	-0.0015	-0.0871	-0.1443	0.0839	-0.0639	-0.0018	0.2046	0.154	0.015	0.514	0.216	0.444	0.505	100	100	100	99	100	100
I	G	AUU	GGC	Not Robust	-0.023	0.0711	-0.0379	0.026	-0.0011	-0.0251	-0.1708	0.508	0.207	0.509	0.297	0.438	0.004	254	254	254	253	254	254
L	D	CUA	GAC	Not Robust	-0.1159	-0.077	-0.1052	-0.1855	-0.0953	-0.0891	-0.1433	0.055	0.07	0.031	0.066	0.19	0.119	217	217	217	217	217	217
I	G	AUU	GGA	Not Robust	-0.0364	0.0076	0.0134	-0.1039	0.0527	0.0296	-0.2176	0.343	0.506	0.255	0.425	0.497	0.022	222	222	222	222	222	222
I	G	AUU	GGG	Not Robust	0.0851	0.2298	0.098	0.0693	0.0989	0.1022	-0.0876	0.001	0.108	0.198	0.051	0.233	0.22	158	158	158	158	158	158
L	*	CUG	UAA	Not Robust	0.1331	1.0131	0.4718	-0.1455	0.4772	-0.4903	-0.5277	0.008	0.154	0.382	0.2	0.124	0.066	8	8	8	8	8	8
T	L	ACC	UUG	Not Robust	0.0209	-0.0646	0.0418	0.0422	-0.0028	-0.1167	0.2258	0.072	0.298	0.241	0.383	0.094	0.001	220	220	220	219	220	220
L	*	CUG	UAG	Not Robust	0	0	0	0	0	0	0	1	1	1	1	1	1	1	1	1	1	1	1
G	D	GGG	GAU	Not Robust	-0.1282	-0.12	-0.1926	-0.1705	-0.0243	-0.0255	-0.2363	0.243	0.06	0.241	0.452	0.469	0.143	82	82	82	82	82	82
G	L	GGA	CUC	Not Robust	0.352	0.2876	0.2931	0.3078	0.0568	0.5777	0.5888	0.151	0.093	0.27	0.391	0.127	0.084	23	23	23	23	23	23
A	S	GCC	UCG	Not Robust	0.1468	0.1531	0.1071	0.3796	0.0004	-0.2628	0.5032	0.155	0.47	0.049	0.508	0.102	0.22	60	60	60	60	60	60
L	V	UUG	GUC	Not Robust	-0.016	-0.0346	-0.1014	0.0473	0.0111	0.1631	-0.1816	0.13	0.007	0.502	0.356	0.018	0.006	328	328	328	327	328	328
L	V	UUG	GUA	Not Robust	0.0137	0.0112	0.0617	0.0839	-0.0251	0.1624	-0.2122	0.122	0.32	0.476	0.435	0.12	0.021	222	222	222	222	222	222
A	D	GCG	GAU	Not Robust	-0.2203	-0.2853	-0.2701	-0.1938	-0.1039	0.0032	-0.4716	5.53e-08	1.42e-08	0.07	0.27	0.489	4.7e-08	147	147	147	147	147	147
I	*	AUA	UGA	Not Robust	-0.2459	-0.1705	-0.2872	-0.0346	-0.3212	-0.0898	-0.5719	0.413	0.182	0.49	0.05	0.464	0.021	8	8	8	8	8	8
I	C	AUA	UGC	Not Robust	-0.0382	-0.0344	-0.0246	-0.0969	-0.2755	0.1096	0.0926	0.491	0.223	0.355	0.196	0.108	0.334	42	42	42	42	42	42
T	L	ACA	CUA	Not Robust	-0.0454	-0.1119	0.0208	-0.0569	-0.1648	-0.0004	0.0408	0.02	0.397	0.154	0.022	0.347	0.485	135	135	135	134	135	135
I	W	AUA	UGG	Not Robust	-0.0242	-0.0635	-0.0246	0.1519	0.0932	-0.0285	-0.2736	0.379	0.25	0.314	0.145	0.495	0.017	97	97	97	97	97	97
Q	K	CAA	AAG	Not Robust	0.0488	0.1342	0.1133	-0.0713	-0.0118	0.1528	-0.0247	0	0.004	0.232	0.331	0.034	0.353	669	669	669	668	669	669
L	V	CUG	GUA	Not Robust	0.0151	0.0562	-0.0508	0.037	0.068	0.2019	-0.2217	0.194	0.048	0.214	0.231	0.086	0.273	98	98	98	97	98	98
Y	P	UAU	CCC	Not Robust	-0.1213	-0.1152	-0.1063	0.0377	-0.0523	-0.117	-0.3744	0.035	0.164	0.441	0.271	0.259	0.006	74	74	74	74	74	74
Y	P	UAU	CCA	Not Robust	-0.043	-0.0942	0.0088	0.0148	-0.031	-0.0029	-0.1532	0.001	0.346	0.231	0.12	0.297	0.005	288	288	288	288	288	288
I	R	AUC	CGU	Not Robust	-0.1668	-0.299	-0.2467	-0.0682	-0.0685	-0.0633	-0.255	0	0.006	0.465	0.471	0.503	0.117	84	84	84	84	84	84
S	I	UCU	AUA	Not Robust	0.0735	0.0418	0.0956	0.0219	0.0084	-0.0648	0.3381	0.413	0.193	0.508	0.439	0.06	0.01	166	166	166	166	166	166
S	M	UCU	AUG	Not Robust	-0.0287	0.0533	0.1204	-0.1148	-0.1133	-0.2071	0.0891	0.514	0.023	0.15	0.049	0.001	0.174	262	262	262	261	262	262
S	*	UCU	UAA	Not Robust	-0.0741	-0.2996	-0.341	0.3807	0.4449	-0.2186	-0.4112	0.436	0.368	0.144	0.191	0.514	0.164	8	8	8	8	8	8
S	Y	UCU	UAC	Not Robust	0.0037	0.0024	-0.0665	0.09	-0.0102	-0.0443	0.0511	0.266	0.049	0.136	0.403	0.37	0.26	219	219	219	219	219	219
Q	N	CAA	AAC	Not Robust	0.0507	0.0908	0.0862	-0.0308	-0.0158	0.0115	0.1625	0.044	0.004	0.504	0.369	0.253	0.039	430	430	430	430	430	430
S	*	UCU	UAG	Not Robust	0	0	0	0	0	0	0	1	1	1	1	1	1	3	3	3	3	3	3
G	F	GGA	UUC	Not Robust	0.0694	-0.0156	0.0116	0.0003	0.1173	0.1078	0.1947	0.289	0.456	0.49	0.095	0.102	0.078	190	190	190	190	190	190
L	S	CUU	UCU	Not Robust	-0.0188	0.0956	0.026	-0.0418	-0.0237	-0.0139	-0.1547	0.036	0.419	0.379	0.217	0.359	0.073	255	255	255	255	255	255
A	S	GCC	UCC	Not Robust	0.014	0.0235	-0.0557	0.3557	0.0543	-0.3703	0.0766	0.488	0.077	0	0.473	7.12e-07	0.196	194	194	194	194	194	194
L	S	UUG	UCA	Not Robust	-0.0445	0.0409	-0.004	-0.1099	0.0075	-0.013	-0.1882	0.343	0.491	0.25	0.457	0.465	0.166	231	231	231	229	231	231
S	Y	UCU	UAU	Not Robust	-0.078	-0.1015	-0.0953	0.0579	-0.0513	-0.2027	-0.0748	0.015	0.004	0.388	0.14	0.009	0.254	243	243	243	243	243	243
T	S	ACC	UCU	Not Robust	-0.0259	-0.1217	0.0144	0.0195	0.0668	-0.1701	0.0357	0.17	0.423	0.474	0.274	0.01	0.432	245	245	245	245	245	245
T	Q	ACU	CAG	Not Robust	0.0063	0.0386	0.0599	0.0845	-0.0447	-0.2113	0.1105	0.255	0.33	0.266	0.369	0.001	0.266	129	129	129	129	129	129
L	P	CUU	CCG	Not Robust	0.236	0.4463	0.1485	0.3414	0.1822	0.1798	0.1178	0.01	0.099	0.085	0.263	0.422	0.22	34	34	34	34	34	34
G	F	GGA	UUU	Not Robust	0.0387	-0.0313	0.0126	-0.0796	0.0498	0.0789	0.2016	0.336	0.294	0.262	0.47	0.252	0.083	310	310	310	310	310	310
G	S	GGC	UCC	Not Robust	-0.0287	0.0114	-0.0894	0.0381	-0.0361	-0.0889	-0.0073	0.344	0.194	0.229	0.369	0.091	0.448	170	170	170	170	170	170
D	C	GAC	UGU	Not Robust	-0.0925	-0.1501	-0.0998	0.001	-0.0424	-0.1784	-0.0855	0.001	0.004	0.478	0.421	0.003	0.219	152	152	152	152	152	152
Y	N	UAU	AAU	Not Robust	-0.1001	-0.0649	-0.0323	-0.1278	-0.1057	-0.0947	-0.1752	0.036	0.228	0.329	0.019	0.205	0.014	318	318	318	318	318	318
I	*	AUC	UGA	Not Robust	0	0	0	0	0	0	0	1	1	1	1	1	1	4	4	4	4	4	4
I	W	AUC	UGG	Not Robust	-0.0485	-0.0005	0.0088	0.0751	-0.053	-0.1159	-0.2055	0.464	0.453	0.307	0.436	0.115	0.159	125	125	125	124	125	125
D	V	GAC	GUA	Not Robust	0.064	0.0277	0.0343	0.0779	0.0073	0.1691	0.0677	0.401	0.491	0.264	0.425	0.059	0.418	125	125	125	124	125	125
G	K	GGC	AAA	Not Robust	0.0316	-0.0777	-0.0525	0.1055	0.0051	0.2032	0.0058	0.027	0.188	0.285	0.476	0.005	0.381	273	273	273	273	273	273
L	F	CUA	UUC	Not Robust	-0.0493	-0.1069	0.0529	-0.2064	-0.058	0.0194	0.0035	0.021	0.246	0.147	0.241	0.376	0.462	161	161	161	161	161	161
D	W	GAC	UGG	Not Robust	0.0348	-0.0302	-0.0846	0.0534	0.0224	-0.0666	0.3147	0.452	0.273	0.303	0.317	0.43	0.022	162	162	162	162	162	162
D	*	GAC	UGA	Not Robust	0.0791	-0.2104	0.1865	0.0247	0.0922	0.0932	0.2887	0.263	0.427	0.433	0.517	0.436	0.237	15	15	15	15	15	15
D	C	GAC	UGC	Not Robust	-0.0802	-0.1433	-0.0376	-0.0814	-0.1056	-0.1093	-0.0042	0.258	0.484	0.421	0.477	0.318	0.356	41	41	41	41	41	41
K	F	AAG	UUU	Not Robust	0.0342	-0.0195	-0.05	0.1156	0.1156	0.0891	-0.0458	0.318	0.054	0.165	0.131	0.037	0.501	564	564	564	563	564	564
L	N	CUU	AAU	Not Robust	-0.029	0.0311	0.0644	0.051	-0.1732	-0.067	-0.0804	0.344	0.206	0.206	0.083	0.189	0.325	92	92	92	92	92	92
S	R	UCA	CGG	Not Robust	-0.2587	-0.3912	-0.5679	-0.0631	-0.1322	-0.093	-0.305	0.137	0.096	0.482	0.44	0.457	0.305	6	6	6	6	6	6
V	I	GUG	AUA	Not Robust	0.0748	0.1668	-0.0959	0.1018	0.078	0.0049	0.1934	0.188	0.078	0.417	0.293	0.376	0.306	103	103	103	103	103	103
S	R	UCA	CGA	Not Robust	-0.1624	0.0504	-0.1683	-0.3623	-0.2397	-0.0911	-0.1632	0.495	0.297	0.249	0.144	0.205	0.494	10	10	10	10	10	10
S	R	UCA	CGC	Not Robust	-0.2526	-0.2385	-0.3002	-0.47	-0.1451	-0.0544	-0.3071	0.077	0.03	0.071	0.117	0.516	0.253	23	23	23	23	23	23
V	C	GUA	UGU	Not Robust	0.0213	0.1343	0.2362	-0.2482	0.0245	0.1649	-0.184	0.244	0.12	0.199	0.396	0.252	0.316	34	34	34	34	34	34
V	C	GUA	UGC	Not Robust	-0.1336	-0.1693	-0.0771	-0.2014	-0.2216	-0.1382	0.0063	0.221	0.328	0.144	0.187	0.074	0.392	33	33	33	33	33	33
S	R	UCA	CGU	Not Robust	-0.1502	-0.0254	-0.0936	-0.462	-0.0831	-0.3357	0.0987	0.282	0.163	0.003	0.063	0.01	0.446	62	62	62	61	62	62
I	L	AUC	CUA	Not Robust	-0.0077	0.0012	0.0199	0.0539	-0.0229	-0.0794	-0.0186	0.172	0.393	0.357	0.395	0.354	0.263	152	152	152	152	152	152
L	K	CUU	AAG	Not Robust	-0.1166	-0.0588	0.0921	-0.0538	-0.2606	-0.2087	-0.21	0.281	0.516	0.477	0.033	0.027	0.029	108	108	108	108	108	108
L	K	CUU	AAA	Not Robust	0.0526	0.0769	0.1995	0.003	0.0092	0.028	-0.0007	0.118	0.008	0.419	0.428	0.411	0.442	118	118	118	117	118	118
V	R	GUC	CGA	Not Robust	0	0	0	0	0	0	0	1	1	1	1	1	1	3	3	3	3	3	3
L	N	CUU	AAC	Not Robust	0.0179	0.0453	0.1288	-0.0868	-0.0057	0.2569	-0.2308	0.129	0.145	0.235	0.421	0.121	0.044	92	92	92	92	92	92
R	C	CGU	UGC	Not Robust	0.3393	0.4748	0.318	0.3602	0.1662	0.176	0.5407	0.001	0.008	0.129	0.112	0.353	0.058	33	33	33	33	33	33
P	A	CCG	GCG	Not Robust	0.4985	0.1894	0.1592	1.5549	0.2774	0.3175	0.4924	0.385	0.229	0.115	0.209	0.232	0.267	10	10	10	10	10	10
S	L	UCA	CUU	Not Robust	0.0238	-0.0333	0.1226	-0.143	-0.2321	0.1823	0.2465	0.493	0.263	0.21	0.236	0.372	0.115	98	98	98	98	98	98
V	R	GUC	CGG	Not Robust	-0.3305	-0.4907	-0.6472	-0.1581	-0.1126	-0.2043	-0.3698	0.009	0.001	0.283	0.383	0.379	0.082	12	12	12	12	12	12
Y	L	UAC	CUU	Not Robust	-0.1451	-0.0305	-0.1557	-0.1447	0.0668	-0.2047	-0.4018	0.119	0.049	0.249	0.488	0.182	0	86	86	86	86	86	86
L	Y	UUA	UAC	Not Robust	-0.0759	-0.0962	0.0136	-0.1137	-0.1004	-0.0369	-0.122	0.05	0.407	0.091	0.104	0.25	0.013	244	244	244	244	244	244
D	V	GAC	GUG	Not Robust	0.1151	0.0393	-0.028	0.1969	0.1746	0.1485	0.1594	0.121	0.492	0.223	0.094	0.029	0.19	154	154	154	154	154	154
G	N	GGC	AAC	Not Robust	0.1108	0.0987	0.0882	0.0792	-0.0575	0.1028	0.3533	0.01	0.094	0.226	0.511	0.218	0.005	160	160	160	160	160	160
S	L	UCA	CUC	Not Robust	0.0764	-0.0358	0.1184	0.2867	0.0336	-0.1889	0.244	0.499	0.27	0.453	0.373	0.391	0.15	35	35	35	35	35	35
S	L	UCA	CUA	Not Robust	-0.0935	-0.0853	-0.0329	-0.0679	-0.139	-0.1457	-0.0901	0.103	0.258	0.14	0.051	0.046	0.165	157	157	157	157	157	157
S	L	UCA	CUG	Not Robust	0.0705	0.1269	0.2886	-0.1341	-0.1443	0.1407	0.1452	0.136	6.58e-05	0.387	0.179	0.059	0.341	108	108	108	108	108	108
Y	L	UAC	CUG	Not Robust	-0.1047	-0.1169	-0.1421	-0.084	-0.1692	-0.1161	0	0.023	0.016	0.263	0.005	0.188	0.39	108	108	108	108	108	108
L	L	CUA	CUC	Not Robust	0.0578	0.099	0.0805	-0.1726	-0.0866	0.3218	0.1049	0.432	0.13	0.277	0.42	0.278	0.487	36	36	36	36	36	36
L	Y	UUA	UAU	Not Robust	-0.1145	-0.0682	-0.0134	-0.2305	-0.1664	-0.1806	-0.0278	0.011	0.442	0.071	0.027	0.001	0.256	279	279	279	278	279	279
Y	L	UAC	CUC	Not Robust	-0.0576	-0.0442	-0.0804	-0.0791	-0.0024	-0.0913	-0.048	0.49	0.289	0.35	0.45	0.49	0.438	39	39	39	39	39	39
Y	L	UAC	CUA	Not Robust	-0.0759	-0.1291	0.1338	-0.1019	-0.1357	-0.0293	-0.1932	0.073	0.25	0.326	0.027	0.278	0.106	118	118	118	118	118	118
T	T	ACU	ACG	Not Robust	0.0537	0.0905	0.2006	-0.0748	-0.103	0.0514	0.1573	0.077	0.006	0.41	0.274	0.332	0.104	116	116	116	116	116	116
A	S	GCC	UCA	Not Robust	0.1171	0.0706	-0.071	0.4405	0.2123	-0.2254	0.2759	0.455	0.164	0.001	0.056	0.001	0.01	129	129	129	129	129	129
T	T	ACU	ACC	Not Robust	0.0496	0.032	0.1312	-0.0165	0.0955	0.1024	-0.0472	0.278	0.161	0.47	0.063	0.368	0.345	209	209	209	207	209	209
T	T	ACU	ACA	Not Robust	0.0556	0.1393	0.0965	-0.0298	0.0382	-0.1368	0.2262	0.007	0.007	0.477	0.124	0.083	0.033	257	257	257	257	257	257
R	R	CGU	CGC	Not Robust	-0.1339	0.0192	-0.1917	-0.0227	-0.1836	-0.6156	0.1911	0.483	0.301	0.384	0.319	0.088	0.264	17	17	17	17	17	17
A	C	GCG	UGU	Not Robust	-0.4021	0.0006	-0.5922	-0.5446	-0.2807	-0.1037	-0.8921	0.238	0	0.058	0.07	0.286	6.27e-05	24	24	24	24	24	24
I	V	AUU	GUA	Not Robust	-0.0934	-0.1089	-0.1326	0.007	0.0337	-0.051	-0.3086	0.012	0.019	0.511	0.345	0.113	0	262	262	262	262	262	262
I	V	AUU	GUC	Not Robust	-0.0498	-0.0196	0.0246	0.0857	0.0235	-0.0954	-0.3177	0.34	0.057	0.063	0.508	0.038	1.01e-07	459	459	459	459	459	459
A	W	GCG	UGG	Not Robust	-0.227	-0.049	-0.1709	-0.4456	0.0025	-0.0275	-0.6717	0.354	0.065	0.027	0.496	0.511	6.01e-05	45	45	45	45	45	45
F	A	UUU	GCA	Not Robust	-0.0404	0.0182	0.0024	-0.0286	-0.0134	-0.1626	-0.0586	0.421	0.513	0.207	0.246	0.002	0.175	348	348	348	348	348	348
A	C	GCG	UGC	Not Robust	-0.2721	-0.2117	-0.231	-0.422	-0.1944	-0.058	-0.5154	0.048	0.017	0.216	0.361	0.321	0.006	30	30	30	30	30	30
F	G	UUC	GGC	Not Robust	-0.1342	-0.0688	-0.1696	-0.1303	-0.1003	-0.2509	-0.0852	0.078	0.002	0.159	0.13	0.001	0.29	116	116	116	116	116	116
A	*	GCG	UGA	Not Robust	-0.1315	-0.2546	-0.1615	-0.0504	-0.0767	0.2154	-0.4609	0.22	0.22	0.511	0.355	0.488	0.134	5	5	5	5	5	5
D	E	GAU	GAG	Not Robust	0.0527	0.0477	0.055	0.0514	0.0966	0.0344	0.0313	0.044	0.189	0.099	0.002	0.141	0.374	653	653	653	653	653	653
V	L	GUA	UUG	Not Robust	-0.0996	-0.0391	-0.0627	-0.1161	0.0309	-0.1354	-0.275	0.042	0.24	0.24	0.478	0.035	0	206	206	206	206	206	206
V	L	GUA	UUA	Not Robust	-0.0179	0.0234	0.0523	-0.2161	-0.0561	-0.0315	0.1203	0.329	0.251	0.203	0.458	0.515	0.223	148	148	148	148	148	148
V	L	GUC	CUC	Not Robust	-0.0922	-0.0121	-0.0762	-0.2721	-0.0426	-0.1437	-0.0065	0.467	0.347	0.158	0.473	0.298	0.281	53	53	53	53	53	53
A	R	GCU	CGU	Not Robust	-0.106	-0.0803	-0.1494	-0.1348	-0.1593	-0.0433	-0.0689	0.224	0.022	0.186	0.084	0.311	0.242	163	163	163	163	163	163
V	F	GUA	UUU	Not Robust	0.0063	-0.0379	0.0225	0.0843	-0.085	-0.0022	0.0563	0.103	0.26	0.406	0.237	0.477	0.473	217	217	217	216	217	217
L	L	CUA	CUA	Not Robust	0.1608	0.149	0.2505	0.1056	0.1865	-0.0131	0.2862	0.005	2.84e-06	0.412	0.094	0.458	0.002	159	159	159	159	159	159
L	H	UUA	CAC	Not Robust	0.0624	-0.0098	0.1239	-0.0836	-0.1343	0.3734	0.1048	0.377	0.018	0.477	0.193	0.009	0.264	124	124	124	124	124	124
F	I	UUC	AUC	Not Robust	-0.1106	-0.0933	-0.0845	-0.2065	-0.0529	-0.0355	-0.1909	0.015	0.028	0.167	0.39	0.101	0.122	359	359	359	359	359	359
D	V	GAC	GUU	Not Robust	0.1281	0.0915	0.0849	0.0892	0.1037	0.3338	0.0655	0.005	0.013	0.12	0.076	5.84e-08	0.075	358	358	358	358	358	358
G	C	GGU	UGC	Not Robust	0.2285	0.1418	0.1522	0.5593	0.1592	0.1338	0.2244	0.224	0.009	9.75e-05	0.015	0.077	0.115	89	89	89	89	89	89
C	L	UGU	CUG	Not Robust	-0.0066	-0.0476	-0.0158	-0.0509	0.1543	-0.1401	0.0608	0.322	0.343	0.439	0.38	0.396	0.432	40	40	40	40	40	40
H	S	CAC	UCU	Not Robust	-0.0958	0.0392	0.1452	-0.0657	-0.1514	-0.3584	-0.1837	0.343	0.021	0.485	0.06	3.1e-05	0.175	133	133	133	133	133	133
C	V	UGC	GUC	Not Robust	-0.3125	-0.2881	-0.2804	-1	-0.1129	-0.1834	-0.01	0.097	0.125	0.047	0.371	0.23	0.342	20	20	20	20	20	20
C	T	UGC	ACA	Not Robust	-0.2036	-0.093	-0.0246	-0.4708	-0.2485	-0.2362	-0.1485	0.188	0.47	0.058	0.073	0.085	0.431	37	37	37	37	37	37
R	T	CGC	ACC	Not Robust	-0.1599	-0.1338	-0.0979	0.3116	-0.3042	-0.2574	-0.4774	0.305	0.425	0.3	0.163	0.191	0.072	18	18	18	18	18	18
C	T	UGC	ACC	Not Robust	-0.2058	-0.1446	-0.2657	-0.446	0.0236	-0.3463	-0.0558	0.196	0.033	0.137	0.234	0.039	0.352	24	24	24	24	24	24
C	T	UGC	ACG	Not Robust	0.0164	0.1321	0.1823	-0.1907	0.0458	-0.2969	0.2257	0.193	0.313	0.153	0.435	0.457	0.274	15	15	15	15	15	15
C	K	UGU	AAA	Not Robust	0.1963	0.179	0.2362	0.3477	0.1891	-0.1561	0.3819	0	0.001	0.08	0.075	0.106	0.003	161	161	161	161	161	161
C	N	UGU	AAC	Not Robust	0.1172	0.0859	0.0963	0.3492	-0.0842	-0.0572	0.3136	0.019	0.048	0.182	0.469	0.21	0.002	104	104	104	104	104	104
H	N	CAC	AAU	Not Robust	0.005	0.1593	0.1569	-0.0185	-0.099	-0.021	-0.1477	0.044	0.154	0.447	0.289	0.423	0.189	148	148	148	148	148	148
L	*	CUG	UGA	Not Robust	-0.0855	0.4434	0.488	-0.0302	-0.1018	-0.4105	-0.9018	0.029	0.282	0.37	0.423	0.191	0.012	5	5	5	5	5	5
T	V	ACC	GUC	Not Robust	-0.0974	-0.0093	-0.0493	-0.1305	-0.0955	-0.199	-0.1006	0.203	0.227	0.32	0.422	0.011	0.248	150	150	150	150	150	150
C	L	UGU	CUU	Not Robust	-0.0966	-0.0594	-0.122	-0.215	-0.2195	-0.2017	0.2383	0.243	0.273	0.259	0.148	0.083	0.303	54	54	54	54	54	54
Y	I	UAU	AUC	Not Robust	-0.0385	-0.0329	0.1069	-0.1104	-0.018	-0.034	-0.1429	0.258	0.246	0.155	0.338	0.254	0.16	210	210	210	209	210	210
V	M	GUU	AUG	Not Robust	-0.075	-0.0029	-0.0418	0.0516	-0.0506	-0.1334	-0.2727	0.194	0.07	0.471	0.403	0.018	6.45e-05	278	278	278	278	278	278
Y	E	UAU	GAG	Not Robust	-0.0237	0.0271	-0.0406	-0.0664	-0.0126	-0.1215	0.0716	0.475	0.089	0.145	0.243	0.013	0.441	232	232	232	232	232	232
Y	S	UAC	UCG	Not Robust	0.0273	0.1154	0.1395	0.0382	0.0086	-0.25	0.1119	0.389	0.155	0.478	0.247	0.045	0.432	69	69	69	69	69	69
Q	P	CAG	CCA	Not Robust	0.0381	-0.1325	0.0691	-0.0242	-0.0606	-0.107	0.484	0.206	0.355	0.468	0.505	0.318	7.66e-06	136	136	136	136	136	136
Y	S	UAC	UCA	Not Robust	-0.0147	0.0005	0.0524	-0.0691	-0.1578	-0.1849	0.2704	0.396	0.216	0.2	0.107	0.004	0.022	134	134	134	134	134	134
P	F	CCC	UUC	Not Robust	0.2314	0.0822	-0.0139	0.4405	0.3185	-0.1406	0.7014	0.212	0.501	0.034	0.077	0.188	0	106	106	106	106	106	106
T	V	ACC	GUG	Not Robust	0.0088	0.0864	-0.0087	-0.0303	-0.1165	-0.1258	0.2475	0.44	0.516	0.303	0.27	0.134	0.051	126	126	126	126	126	126
N	M	AAU	AUG	Not Robust	0.0073	0.0376	0.0442	-0.1705	-0.101	0.0072	0.2262	0.282	0.199	0.109	0.064	0.272	0.023	365	365	365	365	365	365
Y	S	UAC	UCU	Not Robust	-0.1084	-0.0846	-0.1361	-0.0975	-0.0189	-0.2382	-0.075	0.044	0.015	0.314	0.414	0	0.303	228	228	228	228	228	228
R	S	CGC	UCU	Not Robust	-0.064	-0.1014	0.0554	-0.3634	0.1573	-0.1265	-0.0051	0.221	0.132	0.074	0.075	0.252	0.335	44	44	44	44	44	44
D	E	GAC	GAA	Not Robust	0.0155	0.0329	-0.0052	0.0086	0.0267	0.1397	-0.1097	0.35	0.336	0.294	0.224	3.99e-05	0.007	854	854	854	854	854	854
D	D	GAC	GAC	Not Robust	0.1043	0.023	0.0492	0.1566	0.1654	0.1742	0.0577	0.368	0.35	0.008	0.008	0.001	0.249	397	397	397	397	397	397
L	T	UUA	ACA	Not Robust	-0.0526	-0.0508	-0.0403	-0.1096	0.0229	-0.066	-0.0715	0.079	0.451	0.088	0.358	0.107	0.255	299	299	299	299	299	299
D	E	GAC	GAG	Not Robust	-0.0432	-0.0918	-0.1152	0.0712	0.0753	-0.0026	-0.1962	0.016	0.016	0.177	0.148	0.489	0.012	334	334	334	334	334	334
T	*	ACC	UGA	Not Robust	0	0	0	0	0	0	0	1	1	1	1	1	1	3	3	3	3	3	3
L	T	UUA	ACU	Not Robust	-0.0067	0.0714	0.1154	-0.1486	-0.123	0.1465	-0.1016	0.135	0.084	0.077	0.046	0.05	0.082	372	372	372	372	372	372
D	D	GAC	GAU	Not Robust	0.0478	-0.004	0.0194	0.1137	0.1201	0.1093	-0.0716	0.477	0.15	0.009	0.005	0	0.178	649	649	649	648	649	649
L	C	CUG	UGC	Not Robust	-0.0665	0.0568	-0.1873	0.1108	-0.0911	-0.2473	-0.0406	0.286	0.27	0.283	0.406	0.25	0.3	39	39	39	39	39	39
V	P	GUA	CCA	Not Robust	-0.1444	-0.0518	-0.1136	-0.2851	-0.1647	-0.1497	-0.1014	0.119	0.061	0.001	0.047	0.083	0.297	179	179	179	179	179	179
A	L	GCC	UUG	Not Robust	-0.0846	-0.1271	-0.1461	-0.0403	-0.0204	-0.0741	-0.0996	0	3.43e-06	0.279	0.134	0.013	0.142	298	298	298	298	298	298
T	E	ACC	GAG	Not Robust	-0.0338	0.0473	0.0606	0.0129	-0.1234	-0.1053	-0.0947	0.203	0.402	0.43	0.045	0.058	0.442	122	122	122	122	122	122
T	S	ACA	UCG	Not Robust	-0.0443	0.0026	-0.0433	-0.1254	-0.0336	0.1285	-0.1946	0.47	0.505	0.353	0.18	0.107	0.357	85	85	85	85	85	85
F	C	UUC	UGC	Not Robust	-0.1741	-0.0788	-0.063	-0.199	-0.1748	-0.1296	-0.3991	0.406	0.323	0.089	0.081	0.295	0.035	45	45	45	42	45	45
R	W	AGG	UGG	Not Robust	-0.1623	-0.147	-0.2294	-0.0867	0.0233	-0.0713	-0.4627	0.046	0.007	0.513	0.315	0.493	0.002	49	49	49	49	49	49
F	*	UUC	UGA	Not Robust	0	0	0	0	0	0	0	1	1	1	1	1	1	4	4	4	4	4	4
C	I	UGC	AUC	Not Robust	-0.1272	-0.1481	0.0365	-0.3356	-0.2336	-0.0143	-0.0684	0.037	0.229	0.135	0.327	0.278	0.376	49	49	49	46	49	49
C	I	UGC	AUA	Not Robust	0.0616	-0.0752	-0.0316	0.324	0.0887	-0.0683	0.1319	0.298	0.41	0.175	0.325	0.451	0.294	50	50	50	50	50	50
C	M	UGC	AUG	Not Robust	0.0488	0.0074	0.0642	-0.1047	0.0062	0.0913	0.2287	0.433	0.505	0.34	0.282	0.159	0.21	48	48	48	48	48	48
S	S	UCG	UCG	Not Robust	-0.0757	-0.1085	-0.0491	0.1527	0.082	-0.4002	-0.1314	0.1	0.451	0.308	0.339	1.49e-05	0.137	53	53	53	53	53	53
P	*	CCU	UGA	Not Robust	0	0	0	0	0	0	0	1	1	1	1	1	1	1	1	1	1	1	1
F	C	UUC	UGU	Not Robust	-0.0546	-0.0234	-0.0728	0.0149	-0.0504	-0.0481	-0.1477	0.294	0.322	0.499	0.358	0.252	0.17	100	100	100	100	100	100
T	P	ACC	CCC	Not Robust	-0.174	-0.2613	-0.3276	0.1897	-0.1467	-0.3487	-0.1493	0.002	0.001	0.437	0.222	0	0.425	46	46	46	46	46	46
C	H	UGC	CAC	Not Robust	0.0168	0.0154	-0.0738	-0.2035	-0.0149	-0.4317	0.8092	0.314	0.336	0.315	0.338	0.006	0.042	30	30	30	30	30	30
D	L	GAU	CUU	Not Robust	0.0648	0.0824	0.0197	-0.0933	-0.0408	0.2497	0.1708	0.1	0.506	0.229	0.417	8.29e-05	0.02	283	283	283	283	283	283
N	N	AAU	AAU	Not Robust	-0.0076	-0.0317	0.0202	-0.065	-0.0241	-0.0952	0.1502	0.066	0.347	0.334	0.334	0.008	0.081	720	720	720	720	720	720
C	Q	UGC	CAG	Not Robust	-0.1932	-0.0767	-0.0278	-0.2659	-0.345	-0.5518	0.1078	0.476	0.478	0.106	0.034	2.98e-06	0.354	34	34	34	34	34	34
A	E	GCC	GAG	Not Robust	0.0456	-0.0836	-0.0912	0.119	0.1097	0.0749	0.1445	0.226	0.091	0.34	0.356	0.475	0.283	94	94	94	94	94	94
S	S	UCG	UCC	Not Robust	-0.0198	0.0337	0.0015	0.1055	0.084	-0.3461	0.0029	0.431	0.321	0.32	0.157	0	0.414	100	100	100	100	100	100
R	T	CGC	ACU	Not Robust	-0.3602	-0.4468	-0.3402	-1	-0.2038	-0.1876	0.0171	0.013	0.08	0.07	0.2	0.278	0.508	24	24	24	24	24	24
A	L	GCC	UUA	Not Robust	-0.0265	-0.0779	-0.1779	0.1582	0.0599	-0.0545	-0.0668	0.033	0	0.192	0.216	0.179	0.129	227	227	227	227	227	227
S	F	AGU	UUC	Not Robust	0.0379	-0.0469	0.0019	0.1742	0.0386	0.1154	-0.0559	0.46	0.509	0.275	0.304	0.245	0.347	165	165	165	165	165	165
P	C	CCG	UGC	Not Robust	0.6071	0.6819	0.3936	0.236	0.5319	0.8336	0.9656	0.103	0.041	0.178	0.094	0.22	0.127	5	5	5	5	5	5
E	F	GAG	UUU	Not Robust	-0.0266	-0.0364	-0.0639	-0.0906	-0.0798	0.0426	0.0686	0.084	0.054	0.133	0.069	0.219	0.358	389	389	389	389	389	389
S	D	AGC	GAU	Not Robust	-0.0222	0.0844	0.0291	-0.2061	-0.0281	0.1795	-0.1923	0.321	0.407	0.041	0.168	0.003	0.022	224	224	224	224	224	224
G	Y	GGC	UAC	Not Robust	-0.0117	0.0237	-0.1233	0.0498	-0.031	0.0375	-0.027	0.511	0.035	0.452	0.469	0.305	0.452	180	180	180	180	180	180
N	Q	AAU	CAG	Not Robust	0.1301	0.1049	0.1433	0.1154	0.1198	0.0961	0.201	0.053	0.001	0.379	0.138	0.335	0.226	146	146	146	146	146	146
L	Q	UUA	CAG	Not Robust	0.0671	0.1837	0.1123	0.094	-0.0222	-0.0295	0.0642	0	0.001	0.229	0.113	0.423	0.074	254	254	254	254	254	254
L	Q	UUA	CAA	Not Robust	0.0033	0.0757	0.1216	-0.0738	-0.0726	-0.0142	-0.0169	0.008	0	0.085	0.093	0.483	0.388	679	679	679	679	679	679
R	P	CGG	CCC	Not Robust	0	0	0	0	0	0	0	1	1	1	1	1	1	3	3	3	3	3	3
R	G	AGG	GGC	Not Robust	-0.2425	-0.3004	-0.1196	-0.0566	-0.361	-0.0939	-0.5236	0.003	0.117	0.291	0.006	0.169	2.39e-05	65	65	65	65	65	65
T	D	ACC	GAU	Not Robust	-0.027	0.0205	-0.0055	0.0602	-0.0396	-0.2468	0.0493	0.479	0.28	0.359	0.211	2.2e-06	0.379	308	308	308	308	308	308
L	H	UUA	CAU	Not Robust	0.0412	0.0765	0.2143	-0.0053	-0.0318	-0.0788	0.0723	0.009	0	0.5	0.39	0.197	0.095	250	250	250	250	250	250
H	I	CAC	AUC	Not Robust	-0.04	-0.052	0.1483	-0.2013	-0.257	0.0719	0.0503	0.313	0.041	0.25	0.057	0.437	0.448	131	131	131	131	131	131
S	S	UCG	UCU	Not Robust	-0.115	-0.0869	-0.2049	0.0686	-0.0072	-0.2249	-0.235	0.04	0.034	0.231	0.406	0.007	0.07	126	126	126	125	126	126
R	P	CGG	CCG	Not Robust	0	0	0	0	0	0	0	1	1	1	1	1	1	4	4	4	4	4	4
G	A	GGA	GCG	Not Robust	0.089	0.0142	0.0477	0.0299	0.3016	0.468	-0.3276	0.422	0.364	0.482	0.133	0.038	0.172	30	30	30	30	30	30
G	A	GGA	GCC	Not Robust	0.1038	-0.0215	-0.0013	0.2358	0.2845	0.056	0.069	0.462	0.278	0.275	0.207	0.392	0.375	70	70	70	70	70	70
G	A	GGA	GCA	Not Robust	-0.0259	0.0303	0.0504	0.0295	-0.1159	-0.0708	-0.0787	0.336	0.46	0.51	0.24	0.259	0.468	85	85	85	85	85	85
L	W	CUG	UGG	Not Robust	-0.1543	-0.0903	-0.3298	-0.0087	0.1545	-0.2936	-0.3577	0.408	0.013	0.51	0.343	0.036	0.039	40	40	40	40	40	40
A	F	GCC	UUC	Not Robust	-0.0241	-0.0721	-0.0936	0.2372	0.0351	-0.2407	-0.0103	0.05	0.031	0.152	0.436	0.003	0.327	195	195	195	195	195	195
P	*	CCG	UGA	Not Robust	0	0	0	0	0	0	0	1	1	1	1	1	1	1	1	1	1	1	1
G	A	GGA	GCU	Not Robust	0.0998	0.1145	-0.0026	0.0204	0.1888	0.1198	0.158	0.148	0.448	0.502	0.019	0.385	0.364	115	115	115	115	115	115
H	L	CAC	UUG	Not Robust	-0.043	0.0574	0.0401	-0.258	-0.1797	0.1137	-0.0314	0.169	0.237	0.04	0.021	0.312	0.489	184	184	184	184	184	184
C	*	UGU	UAA	Not Robust	0.0928	-0.0638	-0.3909	0.1604	0.1056	-0.5358	1.2811	0.469	0.259	0.5	0.469	0.052	0.158	6	6	6	6	6	6
S	S	UCC	UCU	Not Robust	-0.0779	-0.0206	-0.0333	0.0813	-0.0346	-0.3533	-0.1068	0.145	0.158	0.296	0.234	7.37e-11	0.167	332	332	332	332	332	332
V	V	GUG	GUA	Not Robust	-0.1304	-0.1418	-0.2171	-0.1549	-0.1042	0.0926	-0.2571	0.007	0.006	0.222	0.067	0.263	0.006	141	141	141	141	141	141
F	*	UUU	UAA	Not Robust	-0.2529	-0.5616	-0.4526	-0.002	-0.2342	-0.3091	0.0423	0.001	3.96e-05	0.313	0.013	0.097	0.346	28	28	28	28	28	28
S	S	UCC	UCA	Not Robust	-0.1122	-0.1749	-0.0879	-0.0189	-0.0335	-0.4024	0.0445	0.012	0.114	0.356	0.441	5.61e-08	0.233	168	168	168	168	168	168
E	L	GAG	UUG	Not Robust	-0.0089	-0.1404	-0.095	-0.013	-0.0443	0.1896	0.0498	2.45e-05	0.028	0.302	0.364	0.002	0.429	398	398	398	398	398	398
A	D	GCA	GAC	Not Robust	0.0164	-0.0652	0.0297	-0.0179	-0.0011	0.0329	0.1198	0.096	0.509	0.381	0.411	0.393	0.258	217	217	217	217	217	217
S	S	UCC	UCG	Not Robust	-0.0807	-0.0827	-0.0149	-0.0496	-0.1675	-0.3961	0.2265	0.267	0.433	0.385	0.003	9.6e-05	0.058	112	112	112	112	112	112
A	D	GCC	GAC	Not Robust	-0.1099	-0.154	-0.1908	0.1416	-0.1627	-0.2919	-0.0014	0.001	1.83e-05	0.223	0.305	8.49e-05	0.396	137	137	137	137	137	137
L	L	UUG	CUG	Not Robust	0.0277	-0.0223	-0.0172	0.1357	0.0758	0.0621	-0.0678	0.388	0.202	0.354	0.27	0.407	0.261	174	174	174	173	174	174
L	L	UUG	CUC	Not Robust	0.1385	0.0932	0.1464	0.1241	0.1585	0.043	0.2658	0.14	0.083	0.316	0.323	0.206	0.051	69	69	69	69	69	69
L	L	UUG	CUA	Not Robust	-0.0142	0.0517	0.0205	-0.0655	-0.0714	0.0928	-0.1135	0.137	0.486	0.224	0.16	0.085	0.206	217	217	217	217	217	217
R	D	AGA	GAC	Not Robust	0.0271	-0.0682	-0.0583	-0.0016	-0.069	0.3448	0.015	0.096	0.28	0.511	0.22	5.32e-09	0.385	336	336	336	336	336	336
A	Y	GCU	UAU	Not Robust	0.0358	0.0126	-0.0139	0.0823	0.1817	0.104	-0.152	0.465	0.338	0.129	0.16	0.349	0.11	272	272	272	272	272	272
S	A	UCG	GCU	Not Robust	-0.2005	-0.2876	-0.3065	-0.1536	-0.2876	-0.013	-0.1547	0.009	0.004	0.125	0.018	0.329	0.115	58	58	58	58	58	58
P	*	CCG	UAA	Not Robust	0	0	0	0	0	0	0	1	1	1	1	1	1	0	0	0	0	0	0
E	F	GAG	UUC	Not Robust	-0.0282	-0.1102	0.0317	-0.0711	-0.1396	0.0604	0.0597	0.209	0.425	0.224	0.039	0.392	0.384	261	261	261	261	261	261
P	*	CCG	UAG	Not Robust	0	0	0	0	0	0	0	1	1	1	1	1	1	0	0	0	0	0	0
G	G	GGC	GGC	Not Robust	-0.0736	-0.0818	-0.0017	-0.0136	-0.0621	-0.151	-0.1312	0.165	0.47	0.451	0.338	0.158	0.24	99	99	99	99	99	99
S	A	UCG	GCG	Not Robust	0.0016	0.1653	0.003	-0.0361	0.1914	-0.2406	-0.0736	0.217	0.477	0.434	0.351	0.376	0.508	30	30	30	30	30	30
V	T	GUA	ACA	Not Robust	0.0366	0.0127	-0.0146	0.0808	0.1237	-0.0475	0.0648	0.272	0.448	0.294	0.221	0.439	0.37	129	129	129	129	129	129
A	*	GCU	UAA	Not Robust	-0.1914	-0.6039	-0.5282	0.1608	-0.0063	0.1729	-0.3438	1.7e-06	1.44e-06	0.115	0.486	0.395	0.013	33	33	33	33	33	33
R	P	CGG	CCU	Not Robust	0.8251	0.8316	0.4325	0.7065	0.2392	1.4987	1.242	0.1	0.18	0.118	0.22	0.056	0.152	6	6	6	6	6	6
S	Q	AGC	CAG	Not Robust	-0.2045	-0.2432	-0.176	-0.2175	-0.1106	-0.1478	-0.3319	0.007	0.022	0.053	0.501	0.128	0.004	52	52	52	52	52	52
S	H	AGC	CAC	Not Robust	-0.191	-0.0835	-0.0526	-0.569	0.0473	-0.357	-0.1309	0.256	0.421	0.151	0.323	0.022	0.252	33	33	33	33	33	33
V	Y	GUA	UAC	Not Robust	-0.0144	-0.0545	-0.0471	-0.2198	0.0189	0.0445	0.1716	0.18	0.258	0.047	0.326	0.436	0.183	102	102	102	102	102	102
L	Y	CUA	UAU	Not Robust	-0.1459	-0.1212	-0.0156	-0.4047	-0.0792	-0.1641	-0.0905	0.02	0.251	0.001	0.247	0.038	0.196	163	163	163	163	163	163
T	T	ACC	ACU	Not Robust	-0.0279	0.0239	-0.0472	-0.0593	0.014	-0.1677	0.0688	0.462	0.152	0.474	0.48	0.001	0.44	329	329	329	329	329	329
P	R	CCG	AGG	Not Robust	0.5963	0.9003	0.1616	0.4463	0.2075	0.4798	1.3824	0.003	0.08	0.106	0.113	0.093	0.001	19	19	19	19	19	19
L	R	UUA	CGG	Not Robust	0.0354	-0.0042	-0.0539	-0.0017	-0.2373	0.2025	0.3068	0.506	0.486	0.472	0.128	0.075	0.193	23	23	23	23	23	23
E	*	GAA	UAG	Not Robust	0.1085	0.1118	0.0902	0.181	0.1283	0.0179	0.1221	0.195	0.325	0.302	0.362	0.324	0.345	19	19	19	19	19	19
A	E	GCC	GAA	Not Robust	0.0327	0.0157	-0.1108	0.2004	0.0546	-0.1211	0.1575	0.467	0.002	0.003	0.221	0.003	0.052	352	352	352	352	352	352
E	*	GAA	UAA	Not Robust	0.1229	0.1578	0.3966	-0.1065	0.099	0.0572	0.1332	0.314	0.002	0.375	0.35	0.384	0.321	43	43	43	43	43	43
H	M	CAC	AUG	Not Robust	-0.0506	-0.0264	0.0889	-0.1571	-0.068	-0.1752	0.0342	0.365	0.212	0.256	0.162	0.163	0.488	125	125	125	124	125	125
E	Y	GAA	UAC	Not Robust	-0.026	-0.0472	-0.0581	-0.0376	-0.1083	0.1701	-0.0751	0.178	0.033	0.189	0.13	0.001	0.229	512	512	512	512	512	512
T	T	ACC	ACA	Not Robust	0.0905	0.1135	0.0442	0.1054	0.0128	-0.0741	0.3412	0.04	0.172	0.254	0.418	0.257	0.001	205	205	205	205	205	205
L	*	CUA	UAG	Not Robust	0	0	0	0	0	0	0	1	1	1	1	1	1	2	2	2	2	2	2
L	*	CUA	UAA	Not Robust	-0.2455	-0.3985	-0.399	0.0302	0.0443	-0.0524	-0.6979	0.147	0.104	0.426	0.289	0.515	0.007	9	9	9	9	9	9
T	I	ACA	AUC	Not Robust	-0.1161	-0.1971	-0.0009	-0.3432	-0.2143	-0.0182	0.0773	0.002	0.511	0.047	0.089	0.355	0.483	146	146	146	146	146	146
L	Y	CUA	UAC	Not Robust	-0.1367	-0.1328	-0.0703	-0.2723	-0.0228	-0.1615	-0.1602	0.003	0.108	0.01	0.338	0.027	0.062	164	164	164	164	164	164
P	G	CCG	GGC	Not Robust	0.2725	0.1169	0.3352	0.3162	0.2901	0.0094	0.567	0.061	0.003	0.058	0.107	0.36	0.008	45	45	45	45	45	45
G	R	GGU	CGC	Not Robust	-0.1128	-0.0175	-0.2812	-0.0581	-0.0284	-0.3074	0.0156	0.379	0.023	0.433	0.449	0.009	0.397	30	30	30	30	30	30
G	R	GGU	CGA	Not Robust	0.451	0.309	0.3766	0.9193	0.5283	0.284	0.2889	0.056	0.028	0.022	0.005	0.252	0.448	12	12	12	12	12	12
G	R	GGU	CGG	Not Robust	0.059	0.2784	0.0312	0.1085	0.2655	-0.218	-0.1113	0.345	0.424	0.414	0.4	0.155	0.319	11	11	11	11	11	11
A	S	GCC	UCU	Not Robust	-0.0015	0.0455	-0.092	0.1721	0.0195	-0.2881	0.1337	0.362	0.024	0.006	0.43	1.23e-06	0.208	287	287	287	287	287	287
H	F	CAC	UUC	Not Robust	-0.0388	-0.0125	0.0071	0.0581	0.1438	-0.2584	-0.171	0.17	0.347	0.395	0.391	0.007	0.271	111	111	111	111	111	111
K	S	AAA	UCU	Not Robust	-0.0396	-0.0888	0.0458	-0.1715	-0.1131	0.0748	0.0154	0.025	0.169	0.001	0.037	0.102	0.447	613	613	613	613	613	613
V	I	GUU	AUC	Not Robust	-0.085	-0.0177	-0.0318	-0.0961	-0.0391	-0.1623	-0.1627	0.176	0.05	0.262	0.369	0.001	0.008	343	343	343	343	343	343
M	S	AUG	AGC	Not Robust	-0.0503	-0.0808	-0.0891	0.163	0.0056	-0.1758	-0.125	0.058	0.293	0.066	0.43	0.026	0.122	107	107	107	106	107	107
T	C	ACC	UGU	Not Robust	0.1517	0.0908	0.0556	0.2593	0.0183	-0.0311	0.5169	0.099	0.398	0.237	0.489	0.475	0.036	75	75	75	75	75	75
L	L	CUU	CUA	Not Robust	-0.1237	0.0523	-0.1127	0.0906	-0.2532	-0.2765	-0.2424	0.189	0.2	0.414	0.101	0.049	0.022	115	115	115	115	115	115
M	R	AUG	AGG	Not Robust	-0.064	0.0376	-0.0533	-0.0073	-0.0136	-0.0792	-0.2684	0.385	0.326	0.508	0.482	0.251	0.001	107	107	107	107	107	107
T	N	ACC	AAU	Not Robust	0.1227	0.1037	0.099	0.3252	0.04	0.09	0.0786	0.026	0.011	0.013	0.308	0.183	0.158	350	350	350	350	350	350
V	I	GUC	AUA	Not Robust	0.085	0.0963	-0.0047	0.3024	0.1829	0.1205	-0.1875	0.04	0.43	0.035	0.193	0.218	0.185	122	122	122	122	122	122
F	Y	UUU	UAU	Not Robust	-0.0751	-0.0201	-0.0935	-0.0458	-0.1282	-0.1238	-0.0393	0.139	0.018	0.463	0.179	0.029	0.272	321	321	321	320	321	321
K	R	AAA	AGA	Not Robust	-0.0435	0.0517	-0.0114	-0.0948	0.0378	-0.1202	-0.1238	0.029	0.454	0.126	0.127	0.003	0.046	668	668	668	668	668	668
K	S	AAA	AGC	Not Robust	-0.0222	0.0186	0.0075	0.0504	-0.0703	-0.0626	-0.077	0.435	0.502	0.446	0.306	0.363	0.355	251	251	251	251	251	251
T	C	ACC	UGC	Not Robust	0.2545	0.2561	0.2558	0.4366	-0.0327	0.0281	0.5832	0.032	0.013	0.09	0.517	0.311	0.005	37	37	37	37	37	37
C	G	UGU	GGG	Not Robust	-0.1088	0.0467	-0.0267	-0.2503	-0.0436	-0.3182	-0.0606	0.35	0.393	0.198	0.436	0.146	0.492	52	52	52	52	52	52
N	*	AAU	UAA	Not Robust	-0.1098	-0.2955	-0.0475	-0.1684	-0.1125	-0.2213	0.1867	0.013	0.516	0.167	0.287	0.013	0.233	43	43	43	43	43	43
N	*	AAU	UAG	Not Robust	0.1972	0.0129	0.4352	0.0985	0.118	-0.0506	0.5695	0.445	0.083	0.476	0.376	0.376	0.056	20	20	20	20	20	20
L	E	CUA	GAA	Not Robust	-0.008	0.0162	0.0984	-0.0098	-0.0261	-0.079	-0.0479	0.473	0.029	0.49	0.282	0.055	0.074	423	423	423	423	423	423
R	R	CGA	CGC	Not Robust	0	0	0	0	0	0	0	1	1	1	1	1	1	2	2	2	2	2	2
V	T	GUA	ACC	Not Robust	0.1625	0.2913	0.3665	0.028	0.2302	0.0685	-0.0098	0.006	0.035	0.445	0.164	0.352	0.188	87	87	87	87	87	87
C	V	UGC	GUG	Not Robust	-0.1085	-0.0352	-0.0428	0.0285	-0.2729	-0.0653	-0.2631	0.467	0.462	0.332	0.126	0.333	0.134	20	20	20	20	20	20
R	R	CGA	CGG	Not Robust	0	0	0	0	0	0	0	1	1	1	1	1	1	0	0	0	0	0	0
H	L	CAU	CUU	Not Robust	0.1025	0.0576	0.2126	0.0877	0.2185	0.1164	-0.078	0.458	0.014	0.513	0.139	0.201	0.302	96	96	96	96	96	96
H	L	CAC	UUA	Not Robust	-0.1263	-0.0743	0.1099	-0.2357	-0.2577	-0.1102	-0.19	0.392	0.131	0.482	0.087	0.162	0.143	113	113	113	113	113	113
F	D	UUC	GAC	Not Robust	-0.0827	-0.0828	-0.0583	-0.0872	-0.011	-0.1392	-0.1177	0.031	0.181	0.367	0.247	0.076	0.172	242	242	242	242	242	242
F	E	UUC	GAG	Not Robust	-0.0371	0.0368	-0.0847	0.0051	-0.0541	-0.1348	0.0093	0.388	0.099	0.299	0.315	0.029	0.323	182	182	182	182	182	182
G	P	GGA	CCU	Not Robust	0.1038	0.0516	-0.0933	0.0812	0.1395	-0.0333	0.477	0.441	0.374	0.136	0.086	0.389	0.004	90	90	90	90	90	90
R	R	CGA	CGU	Not Robust	0	0	0	0	0	0	0	1	1	1	1	1	1	3	3	3	3	3	3
H	L	CAU	CUC	Not Robust	0.3044	0.2088	0.2334	0.4814	0.193	0.6567	0.053	0.063	0.025	0.017	0.233	0.002	0.501	40	40	40	40	40	40
Q	Q	CAA	CAG	Not Robust	0.0831	0.0595	0.1594	-0.05	-0.0507	0.1324	0.2481	0.06	0.001	0.435	0.197	0.006	0	385	385	385	385	385	385
H	L	CAU	CUA	Not Robust	0.0271	0.0177	0.0854	0.0258	0.0485	0.1549	-0.1697	0.343	0.31	0.415	0.461	0.016	0.044	113	113	113	113	113	113
V	*	GUA	UAG	Not Robust	0	0	0	0	0	0	0	1	1	1	1	1	1	4	4	4	4	4	4
T	*	ACA	UAA	Not Robust	0.3299	0.858	0.0237	0.299	0.0031	0.3759	0.4196	0.009	0.215	0.159	0.491	0.452	0.195	7	7	7	7	7	7
T	Y	ACA	UAC	Not Robust	-0.0476	-0.0664	0.019	-0.0486	-0.0601	-0.0148	-0.1147	0.229	0.421	0.345	0.345	0.391	0.12	144	144	144	144	144	144
T	*	ACA	UAG	Not Robust	0.2249	0.3962	0.1797	0.3677	0.4697	-0.1267	0.0631	0.394	0.287	0.231	0.126	0.4	0.339	5	5	5	5	5	5
V	T	GUC	ACU	Not Robust	-0.0798	-0.0617	-0.2188	-0.0499	-0.0484	-0.0494	-0.0503	0.171	2.74e-06	0.251	0.338	0.151	0.274	315	315	315	314	315	315
T	S	ACC	UCA	Not Robust	0.0337	-0.0147	0.0132	0.0044	-0.0207	-0.1139	0.334	0.506	0.244	0.247	0.373	0.025	0.036	150	150	150	149	150	150
M	M	AUG	AUG	Not Robust	-0.0211	-0.07	-0.0937	0.1316	-0.0263	-0.0668	-0.0014	0.111	0.014	0.223	0.389	0.233	0.422	308	308	308	308	308	308
T	Y	ACA	UAU	Not Robust	-0.0797	-0.0728	-0.0331	-0.1579	-0.0381	0.0124	-0.1885	0.201	0.383	0.343	0.319	0.24	0.136	174	174	174	174	174	174
M	I	AUG	AUC	Not Robust	-0.1001	-0.0755	-0.1561	0.1375	-0.1373	-0.0423	-0.3271	0.047	0	0.294	0.053	0.164	0.001	233	233	233	233	233	233
H	*	CAU	UAA	Not Robust	-0.2881	-0.4884	-0.3395	0.0294	-0.001	-0.308	-0.6208	0.135	0.044	0.426	0.481	0.373	0.035	7	7	7	7	7	7
I	R	AUA	CGC	Not Robust	0.1787	0.1323	-0.095	0.3986	0.3229	0.8497	-0.5365	0.257	0.235	0.504	0.324	0.082	0.031	13	13	13	13	13	13
H	Y	CAU	UAC	Not Robust	0.1729	0.0437	0.1174	0.4363	0.1791	0.2372	0.0234	0.205	0.032	0.007	0.074	0.008	0.514	127	127	127	127	127	127
E	T	GAG	ACG	Not Robust	-0.049	-0.1129	-0.122	-0.1212	-0.0488	0.1218	-0.0108	0.003	0.065	0.469	0.117	0.252	0.378	102	102	102	102	102	102
K	E	AAG	GAG	Not Robust	0.103	0.0558	0.0615	0.0739	0.0371	0.1942	0.1954	0.05	0.003	0.07	0.3	7.42e-07	0.001	590	590	590	590	590	590
C	G	UGU	GGU	Not Robust	-0.0431	-0.0765	-0.0355	0.0314	-0.0055	-0.2183	0.0455	0.093	0.082	0.383	0.276	1.85e-05	0.325	291	291	291	290	291	291
G	Q	GGA	CAG	Not Robust	0.2506	0.3685	0.2722	0.1321	0.2484	0.0237	0.4587	0.002	0	0.452	0.119	0.51	0.02	75	75	75	75	75	75
S	W	UCA	UGG	Not Robust	-0.0328	0.0097	-0.0015	0.0482	-0.0207	0.0155	-0.2481	0.426	0.373	0.484	0.273	0.426	0.055	136	136	136	135	136	136
A	*	GCA	UGA	Not Robust	0.199	0.0088	0.1466	0.2224	0.1082	0.8132	-0.1052	0.43	0.43	0.206	0.393	0.017	0.487	13	13	13	13	13	13
S	L	UCU	CUC	Not Robust	0.0352	0.0143	0.1011	-0.0144	-0.0189	-0.0377	0.1671	0.269	0.22	0.482	0.264	0.452	0.199	56	56	56	56	56	56
H	S	CAC	UCG	Not Robust	-0.0328	0.1848	0.2965	-0.1649	-0.0751	-0.0478	-0.3904	0.162	0.096	0.297	0.331	0.221	0.182	32	32	32	32	32	32
S	F	UCC	UUU	Not Robust	-0.0985	-0.0306	-0.0178	-0.1044	-0.1734	-0.144	-0.121	0.022	0.393	0.167	0.021	0.009	0.186	229	229	229	229	229	229
H	R	CAU	CGU	Not Robust	0.0622	0.2971	0.046	0.0407	0.1743	-0.0434	-0.1415	0	0.206	0.263	0.055	0.509	0.205	109	109	109	109	109	109
Q	P	CAG	CCU	Not Robust	0.1607	0.1176	0.1176	0.2098	0.1551	-0.0726	0.4365	0.04	0.174	0.192	0.446	0.334	0	122	122	122	122	122	122
V	G	GUU	GGU	Not Robust	-0.0729	-0.003	-0.0951	0.0281	0.0076	-0.1258	-0.2492	0.203	0	0.47	0.5	0	5.98e-09	686	686	686	684	686	686
K	V	AAA	GUU	Not Robust	0.0034	0.0314	-0.0392	-0.052	0.0405	0.0337	0.006	0.414	0.113	0.14	0.363	0.249	0.375	763	763	763	762	763	763
S	G	UCG	GGC	Not Robust	-0.1423	-0.0808	-0.0852	-0.2166	0.0215	-0.2448	-0.2481	0.184	0.147	0.167	0.358	0.08	0.137	46	46	46	46	46	46
T	S	ACC	UCC	Not Robust	-0.0783	-0.0835	-0.0682	0.0913	0.015	-0.3006	-0.1236	0.038	0.215	0.199	0.396	0	0.215	145	145	145	145	145	145
A	S	GCA	UCG	Not Robust	-0.0042	-0.1379	0.0034	-0.0208	0.1329	0.2587	-0.2616	0.021	0.259	0.515	0.274	0.035	0.006	108	108	108	108	108	108
V	G	GUU	GGA	Not Robust	-0.1014	-0.0955	-0.0925	-0.0891	-0.0194	-0.1238	-0.1879	0.108	0.027	0.274	0.35	0.023	0.039	161	161	161	161	161	161
V	G	GUU	GGC	Not Robust	-0.0367	-0.043	-0.056	0.0669	0.0574	-0.1127	-0.1327	0.16	0.02	0.35	0.403	0.129	0.012	171	171	171	170	171	171
S	Y	UCG	UAU	Not Robust	-0.0146	-0.1181	-0.0129	-0.0167	0.0761	-0.2204	0.2042	0.429	0.424	0.463	0.431	0.026	0.258	96	96	96	96	96	96
V	G	GUU	GGG	Not Robust	-0.0095	0.0602	0.027	0.0511	0.0229	-0.1932	-0.0252	0.345	0.476	0.292	0.408	0.046	0.408	110	110	110	110	110	110
Y	P	UAU	CCU	Not Robust	-0.0837	-0.0895	-0.0618	-0.1434	-0.0813	0.04	-0.1663	0.006	0.244	0.069	0.27	0.448	0.034	186	186	186	186	186	186
K	V	AAA	GUC	Not Robust	0.0387	0.0212	0.1005	0.0584	0.0495	0.1126	-0.11	0.403	0.071	0.474	0.206	0.003	0.132	380	380	380	380	380	380
A	H	GCU	CAU	Not Robust	-0.0801	0.0327	-0.0243	-0.0507	-0.0004	-0.2578	-0.1802	0.398	0.053	0.252	0.369	0	0.224	215	215	215	215	215	215
H	Y	CAU	UAU	Not Robust	0.0807	0.0387	0.0503	0.1847	0.1919	-0.0444	0.0629	0.273	0.077	0.247	0.035	0.498	0.46	187	187	187	187	187	187
R	Q	CGC	CAG	Not Robust	-0.3741	-0.3175	-0.069	-0.4167	-0.4146	-0.5577	-0.4693	0.014	0.23	0.069	0.038	0.004	0.084	17	17	17	17	17	17
S	E	AGC	GAA	Not Robust	-0.0401	-0.0462	-0.0674	-0.0124	-0.1031	0.2354	-0.2466	0.184	0.206	0.476	0.124	1.87e-06	0.005	234	234	234	234	234	234
S	V	AGU	GUC	Not Robust	-0.0803	0.029	-0.0675	-0.0344	-0.2191	0.001	-0.1908	0.482	0.336	0.326	0.031	0.312	0.089	119	119	119	118	119	119
G	Q	GGA	CAA	Not Robust	0.056	0.1568	0.1015	-0.0153	-0.0213	0.032	0.0825	0.003	0.054	0.511	0.391	0.479	0.156	205	205	205	205	205	205
S	V	AGU	GUG	Not Robust	-0.1357	-0.0846	-0.1748	-0.0186	-0.1043	0.037	-0.4687	0.096	0.026	0.406	0.077	0.395	0.001	84	84	84	84	84	84
G	L	GGG	CUU	Not Robust	0.034	-0.0521	-0.1879	0.2277	0.319	-0.0795	-0.0232	0.351	0.101	0.1	0.024	0.438	0.456	67	67	67	67	67	67
R	I	CGC	AUA	Not Robust	-0.1954	-0.2856	-0.2201	-0.0252	-0.2279	-0.0069	-0.4063	0.029	0.016	0.509	0.104	0.446	0.026	22	22	22	22	22	22
R	I	CGC	AUC	Not Robust	-0.0641	-0.0687	0.1118	0.0828	-0.4054	-0.1263	0.021	0.329	0.471	0.399	0.109	0.214	0.269	22	22	22	22	22	22
A	Q	GCU	CAA	Not Robust	-0.045	0.0237	-0.0502	-0.0052	-0.0197	-0.082	-0.1367	0.347	0.105	0.312	0.468	0.007	0.009	630	630	630	630	630	630
K	C	AAG	UGU	Not Robust	-0.1594	-0.3185	-0.2382	-0.388	-0.0395	0.2501	-0.222	3.2e-07	0.001	0.011	0.348	0.097	0.114	123	123	123	123	123	123
H	P	CAC	CCU	Not Robust	-0.1659	-0.033	-0.0004	-0.1158	-0.3062	-0.2213	-0.3186	0.239	0.323	0.071	0.008	0.156	0.047	76	76	76	76	76	76
S	Y	AGC	UAU	Not Robust	-0.0596	-0.1405	0.018	-0.337	-0.1103	0.2367	-0.0245	0.177	0.481	0.152	0.339	0.031	0.18	80	80	80	80	80	80
L	N	CUC	AAC	Not Robust	-0.1155	0.0004	0.0191	-0.2182	-0.2933	-0.0667	-0.1343	0.39	0.45	0.234	0.075	0.271	0.314	74	74	74	74	74	74
L	K	CUC	AAA	Not Robust	0.1249	0.2217	0.0617	0.247	0.1859	0.0781	-0.0446	0.014	0.144	0.118	0.097	0.264	0.478	100	100	100	100	100	100
Q	*	CAA	UAA	Not Robust	-0.2504	-0.3692	-0.4048	-0.3533	0.1553	0.0696	-0.6	0.051	0.001	0.084	0.444	0.448	0.002	22	22	22	22	22	22
L	E	UUG	GAA	Not Robust	-0.0563	-0.0398	-0.0871	0.0122	-0.0442	-0.0203	-0.1585	0.02	9.46e-06	0.409	0.128	0.412	5.77e-07	1111	1111	1111	1110	1111	1111
G	I	GGC	AUC	Not Robust	0.0139	0.0925	0	-0.128	-0.0278	0.0748	0.0722	0.149	0.214	0.359	0.396	0.347	0.18	108	108	108	108	108	108
T	*	ACG	UAA	Not Robust	0	0	0	0	0	0	0	1	1	1	1	1	1	4	4	4	4	4	4
A	T	GCU	ACG	Not Robust	0.0827	0.0228	0.0799	0.1451	0.0397	-0.0633	0.2718	0.157	0.115	0.408	0.198	0.116	0.047	119	119	119	118	119	119
A	T	GCU	ACA	Not Robust	0.1176	0.0991	0.0553	0.257	0.1177	0.0182	0.1582	0.007	0.139	0.036	0.112	0.391	0.007	287	287	287	287	287	287
F	R	UUU	CGA	Not Robust	0.0418	0.0485	0.0263	0.5906	0.1465	0.0558	-0.6168	0.479	0.404	0.14	0.247	0.486	0.135	10	10	10	10	10	10
L	Y	CUG	UAU	Not Robust	-0.0294	-0.0064	-0.0569	-0.0952	0.2235	-0.2265	-0.0149	0.466	0.277	0.182	0.146	0.003	0.41	124	124	124	124	124	124
S	Y	UCG	UAC	Not Robust	-0.0789	-0.0615	-0.1078	-0.0985	-0.1171	-0.3196	0.2312	0.315	0.004	0.455	0.433	0	0.025	95	95	95	94	95	95
S	A	AGU	GCC	Not Robust	-0.0344	0.0966	0.0035	-0.0771	-0.1316	0.0514	-0.1494	0.121	0.425	0.336	0.132	0.293	0.013	179	179	179	179	179	179
S	A	AGU	GCG	Not Robust	-0.1719	-0.1398	-0.1171	-0.09	-0.0568	-0.1904	-0.4374	0.068	0.095	0.25	0.356	0.139	0.011	66	66	66	66	66	66
L	Y	CUG	UAC	Not Robust	0.0033	0.125	-0.0186	0.1306	0.0335	-0.3478	0.097	0.012	0.486	0.257	0.511	0.002	0.205	100	100	100	100	100	100
S	F	UCG	UUU	Not Robust	-0.106	-0.0347	-0.1447	-0.1046	-0.1132	-0.1206	-0.118	0.076	0.037	0.315	0.069	0.1	0.18	164	164	164	164	164	164
L	E	CUA	GAG	Not Robust	0.0484	0.1085	0.1348	0.0149	0.0101	0.0251	-0.0031	0.021	0.029	0.429	0.335	0.436	0.508	170	170	170	170	170	170
S	E	UCA	GAA	Not Robust	0.1383	0.0777	0.126	-0.0615	0.0788	0.3668	0.2422	0.06	0	0.138	0.28	8.93e-12	0.005	403	403	403	401	403	403
S	D	AGC	GAC	Not Robust	0.0058	0.1378	-0.0763	0.0378	-0.0279	0.2903	-0.3268	0.095	0.218	0.456	0.418	0.012	0.007	116	116	116	116	116	116
Q	K	CAA	AAA	Not Robust	-0.0844	-0.0163	-0.0055	-0.1645	-0.1274	-0.1176	-0.075	0.28	0.427	0.018	0.012	0.008	0.213	695	695	695	695	695	695
V	L	GUC	CUA	Not Robust	-0.084	-0.1517	-0.1844	-0.1517	0.1374	-0.1086	-0.0448	0.143	0.02	0.322	0.18	0.161	0.47	95	95	95	95	95	95
R	R	CGU	CGU	Not Robust	-0.0733	-0.1081	-0.2197	0.1996	0.0912	-0.2764	-0.126	0.072	0	0.136	0.252	0	0.263	116	116	116	114	116	116
Q	N	CAA	AAU	Not Robust	-0.0496	-0.0008	-0.0072	-0.1334	-0.0623	-0.1401	0.0462	0.327	0.447	0.107	0.35	0.002	0.15	602	602	602	602	602	602
T	H	ACU	CAC	Not Robust	0.1463	0.2295	0.087	0.1173	0.2008	0.0558	0.1875	0.001	0.066	0.158	0.044	0.291	0.02	116	116	116	116	116	116
R	R	CGU	CGG	Not Robust	-0.1472	-0.1583	-0.3929	-0.5756	-0.1865	-0.0346	0.4646	0.409	0.283	0.164	0.319	0.288	0.435	5	5	5	5	5	5
M	I	AUG	AUU	Not Robust	-0.0753	0.0073	-0.0661	-0.1877	-0.0742	0.0056	-0.1368	0.374	0.068	0.094	0.206	0.369	0.22	418	418	418	416	418	418
R	R	CGU	CGA	Not Robust	-0.2804	-0.5206	-0.5365	-0.1391	0.0218	-0.4526	-0.0551	0.007	0.005	0.264	0.404	0.151	0.474	10	10	10	10	10	10
Q	Y	CAA	UAC	Not Robust	-0.0116	-0.0525	0.0199	-0.0658	0.077	0.0934	-0.1413	0.188	0.177	0.426	0.113	0.08	0.033	269	269	269	269	269	269
T	*	ACU	UAG	Not Robust	0	0	0	0	0	0	0	1	1	1	1	1	1	3	3	3	3	3	3
H	*	CAC	UAG	Not Robust	0	0	0	0	0	0	0	1	1	1	1	1	1	2	2	2	2	2	2
H	S	CAC	UCA	Not Robust	-0.038	0.1392	0.1975	0.0132	-0.0281	-0.3663	-0.1833	0.021	0.029	0.37	0.488	0.024	0.269	66	66	66	66	66	66
N	M	AAC	AUG	Not Robust	-0.0779	-0.0571	0.0416	-0.2387	-0.1395	-0.1558	0.0823	0.125	0.471	0.063	0.011	0.042	0.253	321	321	321	320	321	321
N	K	AAU	AAA	Not Robust	-0.0214	0.0054	0.04	-0.1114	-0.0156	-0.0782	0.0313	0.473	0.07	0.096	0.367	0.123	0.357	747	747	747	747	747	747
Y	D	UAU	GAU	Not Robust	-0.0831	-0.0676	-0.0741	-0.0303	-0.1077	-0.1562	-0.0625	0.022	0.168	0.339	0.029	0	0.287	525	525	525	525	525	525
L	L	CUC	CUG	Not Robust	0.1675	0.3071	0.0307	0.1648	0.1415	-0.0644	0.425	0.102	0.416	0.272	0.236	0.475	0.184	21	21	21	21	21	21
C	*	UGC	UAG	Not Robust	0	0	0	0	0	0	0	1	1	1	1	1	1	0	0	0	0	0	0
V	*	GUU	UAG	Not Robust	0.2208	0.4056	0.1039	0.0342	0.1819	-0.3614	0.9608	0.188	0.138	0.375	0.354	0.349	0.157	13	13	13	13	13	13
V	*	GUU	UAA	Not Robust	0.0086	-0.064	-0.013	0.1181	-0.0144	-0.1356	0.1604	0.495	0.489	0.47	0.497	0.31	0.432	16	16	16	16	16	16
N	E	AAU	GAG	Not Robust	0.0496	0.0452	0.0419	0.0394	-0.0231	-0.0662	0.2606	0.311	0.307	0.373	0.426	0.012	1.81e-05	497	497	497	497	497	497
V	Y	GUU	UAC	Not Robust	-0.099	-0.0441	-0.0473	-0.0697	-0.1273	-0.1533	-0.1525	0.111	0.033	0.275	0.068	0.001	0.036	334	334	334	334	334	334
S	R	UCU	CGA	Not Robust	-0.1592	-0.1806	0.0078	-0.1593	-0.0249	-0.0665	-0.5315	0.335	0.465	0.183	0.415	0.142	0.047	24	24	24	24	24	24
Q	R	CAG	AGA	Not Robust	0.1931	0.17	0.0783	-0.0825	0.0504	0.3679	0.5745	0.007	0.182	0.137	0.362	7.45e-05	8.75e-06	144	144	144	144	144	144
S	R	UCU	CGC	Not Robust	-0.1537	-0.2065	-0.166	-0.0298	0.0683	-0.2252	-0.3629	0.168	0.125	0.482	0.495	0.363	0.095	34	34	34	34	34	34
V	I	GUU	AUA	Not Robust	-0.0331	0.0389	0.0377	0.0136	-0.0121	-0.129	-0.1479	0.382	0.471	0.491	0.362	0.015	0.123	148	148	148	148	148	148
S	R	UCU	CGG	Not Robust	0.1308	0.2533	0.2105	0.581	0.1116	-0.5288	0.1571	0.473	0.265	0.232	0.484	0.119	0.311	8	8	8	8	8	8
A	W	GCA	UGG	Not Robust	-0.0041	-0.104	-0.0072	0.2917	0.1078	-0.0589	-0.2541	0.154	0.481	0.051	0.154	0.31	0.11	96	96	96	96	96	96
S	Y	AGC	UAC	Not Robust	-0.0119	-0.0019	0.1331	-0.2307	-0.0265	0.1856	-0.1311	0.478	0.136	0.167	0.313	0.394	0.354	78	78	78	78	78	78
A	E	GCA	GAG	Not Robust	0.1498	0.0247	0.1567	0.1343	0.0801	0.4133	0.09	0.355	0.018	0.358	0.219	2.6e-08	0.065	202	202	202	202	202	202
A	E	GCA	GAA	Not Robust	0.0477	-0.0144	-0.009	-0.0463	0.0004	0.2691	0.0861	0.226	0.419	0.377	0.508	4.26e-07	0.046	578	578	578	578	578	578
G	C	GGG	UGU	Not Robust	-0.0792	0.033	0.0147	-0.2695	0.0012	0.0178	-0.2723	0.433	0.395	0.187	0.381	0.391	0.262	26	26	26	26	26	26
S	R	UCU	CGU	Not Robust	-0.0654	0.0135	-0.1131	-0.105	-0.2	-0.0483	0.0603	0.517	0.23	0.105	0.011	0.095	0.469	164	164	164	164	164	164
G	C	GGG	UGC	Not Robust	0.1501	-0.0222	-0.0589	0.639	0.2442	0.0337	0.0645	0.51	0.357	0.126	0.335	0.371	0.499	16	16	16	16	16	16
V	R	GUG	CGC	Not Robust	-0.0989	0.0375	0.2209	-0.3962	-0.2134	-0.3461	0.104	0.456	0.275	0.119	0.149	0.036	0.434	20	20	20	20	20	20
G	*	GGG	UGA	Not Robust	0	0	0	0	0	0	0	1	1	1	1	1	1	1	1	1	1	1	1
A	D	GCC	GAU	Not Robust	-0.0037	0.0478	-0.1288	0.2456	0.031	-0.2074	-0.0103	0.517	0.002	0.003	0.154	0.001	0.355	287	287	287	287	287	287
G	W	GGG	UGG	Not Robust	-0.1603	-0.2887	-0.248	-0.1561	-0.0164	-0.0092	-0.2432	0.045	0.082	0.289	0.422	0.484	0.055	37	37	37	37	37	37
T	M	ACA	AUG	Not Robust	-0.0816	-0.0384	-0.0222	-0.1226	-0.0934	-0.0578	-0.1552	0.506	0.489	0.174	0.329	0.456	0.176	227	227	227	227	227	227
H	S	CAC	UCC	Not Robust	-0.1323	-0.0619	-0.0102	-0.0471	-0.2799	-0.3056	-0.0892	0.17	0.148	0.494	0.012	0.009	0.347	97	97	97	97	97	97
R	P	CGG	CCA	Not Robust	0.3275	0.0571	0.0165	-0.0647	0.8601	0.6981	0.398	0.385	0.402	0.42	0.052	0.37	0.322	7	7	7	7	7	7
Q	R	CAG	AGG	Not Robust	0.128	0.0142	0.0378	0.2228	0.0576	0.2207	0.215	0.409	0.481	0.331	0.274	0.013	0.076	62	62	62	62	62	62
S	A	UCU	GCA	Not Robust	-0.0341	0.0009	-0.014	-0.0874	-0.0735	-0.2191	0.1882	0.431	0.358	0.16	0.14	2.74e-05	0.071	297	297	297	297	297	297
S	L	UCU	CUG	Not Robust	-0.1434	-0.0089	-0.0995	-0.2309	-0.168	-0.3127	-0.0402	0.305	0.065	0.023	0.056	4.12e-06	0.339	154	154	154	153	154	154
A	S	GCG	AGC	Not Robust	0.238	0.2743	-0.1809	-0.1024	0.6783	0.8023	-0.0436	0.143	0.509	0.491	0.247	0.049	0.481	15	15	15	15	15	15
V	F	GUA	UUC	Not Robust	-0.1078	-0.1076	-0.0198	-0.2445	-0.3289	0.0255	0.0282	0.151	0.33	0.172	0.002	0.408	0.385	106	106	106	106	106	106
S	L	UCU	CUA	Not Robust	-0.1215	-0.0677	-0.0465	0.0028	-0.0757	-0.1978	-0.3443	0.302	0.109	0.346	0.205	0.002	0.001	195	195	195	194	195	195
S	E	AGC	GAG	Not Robust	-0.0962	-0.0294	-0.0263	-0.2332	-0.0887	0.2435	-0.4434	0.411	0.403	0.051	0.079	0.112	0	121	121	121	121	121	121
A	I	GCU	AUU	Not Robust	-0.0314	-0.0665	-0.0623	-0.0276	0.0364	-0.0757	0.0076	0.003	0.071	0.516	0.501	0.104	0.356	574	574	574	574	574	574
A	R	GCG	AGA	Not Robust	-0.1532	-0.0053	-0.2466	0.1992	-0.3429	0.0432	-0.5665	0.177	0.004	0.369	0.02	0.501	0.001	58	58	58	58	58	58
V	S	GUG	UCA	Not Robust	-0.0341	-0.0475	-0.1416	-0.0909	0.0966	-0.1734	0.1521	0.351	0.188	0.318	0.501	0.059	0.239	94	94	94	94	94	94
V	S	GUG	UCC	Not Robust	-0.1563	-0.194	-0.266	-0.1718	-0.2288	-0.1574	0.0803	0.001	0.001	0.098	0.095	0.033	0.495	92	92	92	92	92	92
M	L	AUG	CUC	Not Robust	-0.1234	-0.1065	-0.1078	-0.0429	-0.1124	-0.2719	-0.0989	0.145	0.363	0.28	0.138	0.051	0.189	61	61	61	61	61	61
V	S	GUG	UCG	Not Robust	-0.1272	-0.1354	-0.1266	-0.0592	-0.0525	-0.2719	-0.1175	0.104	0.081	0.461	0.247	0.005	0.184	59	59	59	59	59	59
T	G	ACA	GGU	Not Robust	-0.0773	-0.0995	-0.1168	-0.138	-0.0404	-0.0744	0.005	0.001	0	0.018	0.105	0.139	0.505	382	382	382	381	382	382
T	S	ACA	AGC	Not Robust	-0.0433	0.0198	0.0562	-0.1257	-0.1555	0.2415	-0.2961	0.371	0.207	0.262	0.271	0.008	0.038	116	116	116	116	116	116
I	S	AUA	UCG	Not Robust	-0.1089	-0.2246	-0.1905	0.0655	-0.0314	0.1159	-0.3882	9.21e-05	0.005	0.499	0.508	0.068	0.002	98	98	98	98	98	98
T	R	ACA	AGA	Not Robust	-0.0358	-0.0674	-0.0731	0.0015	0.0048	-0.0791	-0.0017	0.097	0.065	0.439	0.198	0.333	0.149	394	394	394	394	394	394
V	R	GUG	CGG	Not Robust	0.2346	0.1261	0.1779	0.36	0.6557	0.0418	0.0464	0.467	0.471	0.314	0.019	0.477	0.507	8	8	8	8	8	8
Q	S	CAG	AGC	Not Robust	0.2775	0.332	0.1893	0.1432	-0.2037	0.3347	0.8693	0.012	0.053	0.35	0.107	0.072	0	52	52	52	52	52	52
L	N	CUC	AAU	Not Robust	-0.0825	0.0019	0.02	-0.0307	-0.2197	0.0602	-0.3265	0.382	0.454	0.512	0.121	0.301	0.045	88	88	88	88	88	88
V	S	GUG	UCU	Not Robust	-0.0846	-0.1313	-0.1682	-0.1562	-0.1281	-0.0064	0.0828	0.108	0.06	0.254	0.242	0.403	0.271	136	136	136	136	136	136
Q	*	CAA	UAG	Not Robust	-0.1479	-0.0486	-0.2667	-0.1514	0.0661	-0.1385	-0.3481	0.475	0.238	0.352	0.413	0.51	0.074	12	12	12	12	12	12
T	G	ACA	GGG	Not Robust	0.0012	0.0044	0.0232	-0.0009	-0.1356	0.0624	0.0534	0.4	0.345	0.356	0.199	0.123	0.495	76	76	76	76	76	76
I	V	AUA	GUC	Not Robust	-0.0952	-0.0482	-0.0448	-0.3559	0.0047	-0.0199	-0.1069	0.213	0.35	0.03	0.474	0.416	0.03	86	86	86	86	86	86
Y	I	UAU	AUU	Not Robust	-0.021	-0.0481	0.0583	0.1044	-0.0417	-0.0281	-0.1708	0.14	0.178	0.484	0.483	0.137	0.078	370	370	370	370	370	370
T	G	ACA	GGC	Not Robust	-0.025	-0.044	-0.1237	-0.0302	-0.0154	0.009	0.0542	0.416	0.04	0.451	0.48	0.5	0.382	122	122	122	121	122	122
